# Direct binding of arsenicals to nuclear transport factors disrupts nucleocytoplasmic transport

**DOI:** 10.1101/2025.01.13.632748

**Authors:** Emma Lorentzon, Jongmin Lee, Jakub Masaryk, Katharina Keuenhof, Nora Karlsson, Charlotte Galipaud, Rebecca Madsen, Johanna L. Höög, David E. Levin, Markus J. Tamás

## Abstract

Human exposure to arsenicals is associated with devastating diseases such as cancer and neurodegeneration. At the same time, arsenic-based drugs are used as therapeutic agents. The ability of arsenic to directly bind to proteins is correlated with its toxic and therapeutic effects highlighting the importance of elucidating arsenic-protein interactions. In this study, we took a proteomic approach and identified 174 proteins that bind to arsenic in *Saccharomyces cerevisiae*. Proteins involved in nucleocytoplasmic transport were markedly enriched among the arsenic-binding proteins, and we demonstrate that arsenic-binding to nuclear import factors results in their relocation from the nuclear envelope and subsequent aggregation in the cytosol. Similarly, nuclear pore proteins that make up the nuclear pore complex mislocalized and aggregated in arsenic-exposed cells. Consequently, arsenic was shown to inhibit nuclear protein import and export. We propose a model in which arsenic-binding to nuclear transport factors leads to their mislocalization and aggregation, which disrupts nucleocytoplasmic transport and causes arsenic sensitivity.

## Supplemental Table S1 for "Direct binding of arsenicals to nuclear transport factors disrupts nucleocytoplasmic transport"

### Sheet: Sheet2
reference	Gene Symbol	Annotation	MWT(kDa)	Unique CON	Total CON	Unique ASB	Total ASB	Unique AS_ASB	Total AS_ASB	Unique MMA_ASB	Total MMA_ASB	Sum Intensity CON	Sum Intensity ASB	Sum Intensity AS_ASB	Sum Intensity MMA_ASB	lowest value
Q00955|ACAC_YEAST	ACC1	Acetyl-CoA carboxylase OS=Saccharomyces cerevisiae (strain ATCC 204508 / S288c) GN=ACC1 PE=1 SV=2	250.2	143	287	129	214	147	252	139	238	69000000	180000000	200000000	200000000	69000000
P33892|GCN1_YEAST	GCN1	eIF-2-alpha kinase activator GCN1 OS=Saccharomyces cerevisiae (strain ATCC 204508 / S288c) GN=GCN1 PE=1 SV=1	296.51	0	0	85	89	74	80	91	98	NF	27000000	15000000	21000000	15000000
P10964|RPA1_YEAST	RPA190	DNA-directed RNA polymerase I subunit RPA190 OS=Saccharomyces cerevisiae (strain ATCC 204508 / S288c) GN=RPA190 PE=1 SV=2	186.31	72	141	67	96	69	100	65	90	13000000	34000000	18000000	19000000	13000000
P46655|SYEC_YEAST	GUS1	Glutamate--tRNA ligase, cytoplasmic OS=Saccharomyces cerevisiae (strain ATCC 204508 / S288c) GN=GUS1 PE=1 SV=3	80.79	58	178	50	305	49	315	55	277	94000000	380000000	310000000	550000000	94000000
P16521|EF3A_YEAST	YEF3	Elongation factor 3A OS=Saccharomyces cerevisiae (strain ATCC 204508 / S288c) GN=YEF3 PE=1 SV=4	115.87	5	6	64	564	62	442	54	261	110000	790000000	320000000	170000000	110000
P53622|COPA_YEAST	COP1	Coatomer subunit alpha OS=Saccharomyces cerevisiae (strain ATCC 204508 / S288c) GN=COP1 PE=1 SV=2	135.52	45	58	47	71	49	66	52	63	6400000	37000000	26000000	25000000	6400000
P22138|RPA2_YEAST	RPA135	DNA-directed RNA polymerase I subunit RPA135 OS=Saccharomyces cerevisiae (strain ATCC 204508 / S288c) GN=RPA135 PE=1 SV=1	135.66	39	72	48	59	51	68	50	60	8000000	25000000	17000000	17000000	8000000
P07259|PYR1_YEAST	URA2	Protein URA2 OS=Saccharomyces cerevisiae (strain ATCC 204508 / S288c) GN=URA2 PE=1 SV=5	244.89	0	0	53	55	46	48	35	36	NF	10000000	3700000	2000000	2000000
P26637|SYLC_YEAST	CDC60	Leucine--tRNA ligase, cytoplasmic OS=Saccharomyces cerevisiae (strain ATCC 204508 / S288c) GN=CDC60 PE=1 SV=1	124.06	0	0	56	81	51	71	23	24	NF	63000000	29000000	1800000	1800000
P11154|PYC1_YEAST	PYC1	Pyruvate carboxylase 1 OS=Saccharomyces cerevisiae (strain ATCC 204508 / S288c) GN=PYC1 PE=1 SV=2	130.02	45	65	40	52	43	73	41	59	12000000	45000000	38000000	30000000	12000000
P32324|EF2_YEAST	EFT1	Elongation factor 2 OS=Saccharomyces cerevisiae (strain ATCC 204508 / S288c) GN=EFT1 PE=1 SV=1	93.23	0	0	35	50	32	34	40	45	NF	10000000	2800000	7300000	2800000
P36161|NU133_YEAST	NUP133	Nucleoporin NUP133 OS=Saccharomyces cerevisiae (strain ATCC 204508 / S288c) GN=NUP133 PE=1 SV=1	133.24	0	0	32	34	36	38	22	22	NF	7800000	3800000	1300000	1300000
P40069|IMB4_YEAST	KAP123	Importin subunit beta-4 OS=Saccharomyces cerevisiae (strain ATCC 204508 / S288c) GN=KAP123 PE=1 SV=1	122.52	0	0	33	44	30	31	31	32	NF	17000000	4700000	7000000	4700000
Q07527|TRM3_YEAST	TRM3	tRNA (guanosine(18)-2'-O)-methyltransferase OS=Saccharomyces cerevisiae (strain ATCC 204508 / S288c) GN=TRM3 PE=1 SV=1	164.94	0	0	29	31	28	29	16	16	NF	4400000	2400000	810000	810000
P38631|FKS1_YEAST	FKS1	1,3-beta-glucan synthase component FKS1 OS=Saccharomyces cerevisiae (strain ATCC 204508 / S288c) GN=FKS1 PE=1 SV=2	214.71	0	0	30	32	20	20	23	24	NF	4300000	1600000	2000000	1600000
P21524|RIR1_YEAST	RNR1	Ribonucleoside-diphosphate reductase large chain 1 OS=Saccharomyces cerevisiae (strain ATCC 204508 / S288c) GN=RNR1 PE=1 SV=2	99.5	0	0	30	40	29	30	20	20	NF	14000000	3900000	2200000	2200000
P06169|PDC1_YEAST	PDC1	Pyruvate decarboxylase isozyme 1 OS=Saccharomyces cerevisiae (strain ATCC 204508 / S288c) GN=PDC1 PE=1 SV=7	61.46	2	2	26	28	27	29	25	28	14000	7600000	5500000	5200000	14000
P09436|SYIC_YEAST	ILS1	Isoleucine--tRNA ligase, cytoplasmic OS=Saccharomyces cerevisiae (strain ATCC 204508 / S288c) GN=ILS1 PE=1 SV=1	122.91	0	0	28	29	13	14	27	29	NF	4800000	700000	1800000	700000
P46672|ARC1_YEAST	ARC1	tRNA-aminoacylation cofactor ARC1 OS=Saccharomyces cerevisiae (strain ATCC 204508 / S288c) GN=ARC1 PE=1 SV=2	42.06	24	103	20	80	24	69	26	73	48000000	92000000	64000000	95000000	48000000
P28274|URA7_YEAST	URA7	CTP synthase 1 OS=Saccharomyces cerevisiae (strain ATCC 204508 / S288c) GN=URA7 PE=1 SV=2	64.67	0	0	25	31	23	28	27	31	NF	3800000	2700000	3500000	2700000
P38088|SYG_YEAST	GRS1	Glycine--tRNA ligase 1, mitochondrial OS=Saccharomyces cerevisiae (strain ATCC 204508 / S288c) GN=GRS1 PE=1 SV=3	78.14	0	0	27	30	30	34	32	40	NF	7900000	5800000	6400000	5800000
P46367|ALDH4_YEAST	ALD4	Potassium-activated aldehyde dehydrogenase, mitochondrial OS=Saccharomyces cerevisiae (strain ATCC 204508 / S288c) GN=ALD4 PE=1 SV=2	56.69	0	0	29	46	29	44	16	16	NF	68000000	31000000	2300000	2300000
P30624|LCF1_YEAST	FAA1	Long-chain-fatty-acid--CoA ligase 1 OS=Saccharomyces cerevisiae (strain ATCC 204508 / S288c) GN=FAA1 PE=1 SV=1	77.82	0	0	26	29	28	33	23	25	NF	19000000	9000000	3800000	3800000
P14742|GFA1_YEAST	GFA1	Glutamine--fructose-6-phosphate aminotransferase [isomerizing] OS=Saccharomyces cerevisiae (strain ATCC 204508 / S288c) GN=GFA1 PE=1 SV=4	80	0	0	24	24	24	24	29	31	NF	3600000	1800000	2700000	1800000
P39986|ATC6_YEAST	SPF1	Manganese-transporting ATPase 1 OS=Saccharomyces cerevisiae (strain ATCC 204508 / S288c) GN=SPF1 PE=1 SV=1	135.18	0	0	28	30	23	24	19	20	NF	6100000	3400000	2300000	2300000
P30665|MCM4_YEAST	MCM4	DNA replication licensing factor MCM4 OS=Saccharomyces cerevisiae (strain ATCC 204508 / S288c) GN=MCM4 PE=1 SV=2	104.94	0	0	26	26	24	27	6	6	NF	3900000	1700000	220000	220000
P32327|PYC2_YEAST	PYC2	Pyruvate carboxylase 2 OS=Saccharomyces cerevisiae (strain ATCC 204508 / S288c) GN=PYC2 PE=1 SV=2	130.09	23	43	20	43	22	41	18	31	4600000	21000000	9100000	12000000	4600000
P22336|RFA1_YEAST	RFA1	Replication factor A protein 1 OS=Saccharomyces cerevisiae (strain ATCC 204508 / S288c) GN=RFA1 PE=1 SV=1	70.3	0	0	24	26	28	30	19	19	NF	5300000	4200000	2000000	2000000
Q06706|ELP1_YEAST	IKI3	Elongator complex protein 1 OS=Saccharomyces cerevisiae (strain ATCC 204508 / S288c) GN=IKI3 PE=1 SV=1	152.89	0	0	20	21	24	25	12	12	NF	2000000	2000000	460000	460000
P32074|COPG_YEAST	SEC21	Coatomer subunit gamma OS=Saccharomyces cerevisiae (strain ATCC 204508 / S288c) GN=SEC21 PE=1 SV=2	104.77	2	2	26	28	21	28	10	10	18000	13000000	4700000	1900000	18000
P10591|HSP71_YEAST	SSA1	Heat shock protein SSA1 OS=Saccharomyces cerevisiae (strain ATCC 204508 / S288c) GN=SSA1 PE=1 SV=4	69.61	0	0	20	22	26	31	25	30	NF	5200000	3400000	2900000	2900000
P38720|6PGD1_YEAST	GND1	6-phosphogluconate dehydrogenase, decarboxylating 1 OS=Saccharomyces cerevisiae (strain ATCC 204508 / S288c) GN=GND1 PE=1 SV=1	53.51	0	0	26	29	26	29	24	24	NF	22000000	11000000	5200000	5200000
P32528|DUR1_YEAST	DUR1,2	Urea amidolyase OS=Saccharomyces cerevisiae (strain ATCC 204508 / S288c) GN=DUR1,2 PE=1 SV=2	201.71	12	14	15	15	16	16	19	20	180000	1400000	870000	940000	180000
P00549|KPYK1_YEAST	CDC19	Pyruvate kinase 1 OS=Saccharomyces cerevisiae (strain ATCC 204508 / S288c) GN=CDC19 PE=1 SV=2	54.51	1	1	24	29	26	31	26	34	6500	9300000	5300000	8300000	6500
P07244|PUR2_YEAST	ADE5,7	Bifunctional purine biosynthetic protein ADE5,7 OS=Saccharomyces cerevisiae (strain ATCC 204508 / S288c) GN=ADE5,7 PE=1 SV=1	86.01	0	0	19	19	23	23	20	21	NF	3900000	2100000	2200000	2100000
P38737|ECM29_YEAST	ECM29	Proteasome component ECM29 OS=Saccharomyces cerevisiae (strain ATCC 204508 / S288c) GN=ECM29 PE=1 SV=1	210.3	0	0	17	17	21	21	8	8	NF	1100000	900000	190000	190000
P12945|NAT1_YEAST	NAT1	N-terminal acetyltransferase A complex subunit NAT1 OS=Saccharomyces cerevisiae (strain ATCC 204508 / S288c) GN=NAT1 PE=1 SV=2	98.84	0	0	17	17	23	23	15	16	NF	2400000	1700000	1100000	1100000
P00359|G3P3_YEAST	TDH3	Glyceraldehyde-3-phosphate dehydrogenase 3 OS=Saccharomyces cerevisiae (strain ATCC 204508 / S288c) GN=TDH3 PE=1 SV=3	35.72	4	4	16	16	23	40	21	26	160000	5600000	21000000	6800000	160000
P39077|TCPG_YEAST	CCT3	T-complex protein 1 subunit gamma OS=Saccharomyces cerevisiae (strain ATCC 204508 / S288c) GN=CCT3 PE=1 SV=2	58.78	0	0	22	28	19	21	16	16	NF	4900000	1600000	650000	650000
P54838|DAK1_YEAST	DAK1	Dihydroxyacetone kinase 1 OS=Saccharomyces cerevisiae (strain ATCC 204508 / S288c) GN=DAK1 PE=1 SV=1	62.17	0	0	16	16	10	10	22	22	NF	11000000	1400000	4000000	1400000
C7GRE4|HFA1_YEAS2	HFA1	Acetyl-CoA carboxylase, mitochondrial OS=Saccharomyces cerevisiae (strain JAY291) GN=HFA1 PE=3 SV=2	258.88	8	8	9	9	12	12	14	14	120000	670000	530000	720000	120000
P48563|MON2_YEAST	MON2	Protein MON2 OS=Saccharomyces cerevisiae (strain ATCC 204508 / S288c) GN=MON2 PE=1 SV=1	186.72	0	0	17	17	17	17	8	8	NF	1800000	920000	250000	250000
P41810|COPB_YEAST	SEC26	Coatomer subunit beta OS=Saccharomyces cerevisiae (strain ATCC 204508 / S288c) GN=SEC26 PE=1 SV=2	108.95	6	6	17	18	17	18	17	18	120000	2400000	1300000	1700000	120000
P46970|NMD5_YEAST	NMD5	Nonsense-mediated mRNA decay protein 5 OS=Saccharomyces cerevisiae (strain ATCC 204508 / S288c) GN=NMD5 PE=1 SV=2	119.89	0	0	18	19	21	25	14	15	NF	2300000	1400000	680000	680000
P47079|TCPQ_YEAST	CCT8	T-complex protein 1 subunit theta OS=Saccharomyces cerevisiae (strain ATCC 204508 / S288c) GN=CCT8 PE=1 SV=1	61.62	0	0	19	19	16	17	19	20	NF	3100000	1100000	1500000	1100000
P30822|XPO1_YEAST	CRM1	Exportin-1 OS=Saccharomyces cerevisiae (strain ATCC 204508 / S288c) GN=CRM1 PE=1 SV=1	124.03	0	0	20	21	16	16	15	16	NF	3300000	1300000	1700000	1300000
P16862|PFKA2_YEAST	PFK2	ATP-dependent 6-phosphofructokinase subunit beta OS=Saccharomyces cerevisiae (strain ATCC 204508 / S288c) GN=PFK2 PE=1 SV=4	104.55	0	0	16	17	14	14	19	21	NF	1100000	530000	880000	530000
P16861|PFKA1_YEAST	PFK1	ATP-dependent 6-phosphofructokinase subunit alpha OS=Saccharomyces cerevisiae (strain ATCC 204508 / S288c) GN=PFK1 PE=1 SV=1	107.9	0	0	16	16	14	14	18	19	NF	1700000	550000	1100000	550000
P53091|MCM6_YEAST	MCM6	DNA replication licensing factor MCM6 OS=Saccharomyces cerevisiae (strain ATCC 204508 / S288c) GN=MCM6 PE=1 SV=2	112.91	0	0	22	25	16	18	4	4	NF	3200000	1700000	90000	90000
P11075|SEC7_YEAST	SEC7	Protein transport protein SEC7 OS=Saccharomyces cerevisiae (strain ATCC 204508 / S288c) GN=SEC7 PE=1 SV=2	226.74	0	0	15	15	18	18	13	14	NF	1300000	830000	600000	600000
Q04264|PDS5_YEAST	PDS5	Sister chromatid cohesion protein PDS5 OS=Saccharomyces cerevisiae (strain ATCC 204508 / S288c) GN=PDS5 PE=1 SV=1	146.95	0	0	16	16	19	19	1	1	NF	1900000	1100000	80000	80000
P20967|ODO1_YEAST	KGD1	2-oxoglutarate dehydrogenase, mitochondrial OS=Saccharomyces cerevisiae (strain ATCC 204508 / S288c) GN=KGD1 PE=1 SV=2	114.35	0	0	24	24	0	0	0	0	NF	4700000	NF	NF	4700000
P41807|VATH_YEAST	VMA13	V-type proton ATPase subunit H OS=Saccharomyces cerevisiae (strain ATCC 204508 / S288c) GN=VMA13 PE=1 SV=1	54.38	0	0	19	26	19	43	17	20	NF	9800000	6400000	2500000	2500000
Q01080|RPA49_YEAST	RPA49	DNA-directed RNA polymerase I subunit RPA49 OS=Saccharomyces cerevisiae (strain ATCC 204508 / S288c) GN=RPA49 PE=1 SV=2	46.62	13	17	14	17	12	15	18	24	1500000	4600000	2700000	3900000	1500000
P05030|PMA1_YEAST	PMA1	Plasma membrane ATPase 1 OS=Saccharomyces cerevisiae (strain ATCC 204508 / S288c) GN=PMA1 PE=1 SV=2	99.56	0	0	19	20	18	22	21	25	NF	3400000	1300000	1800000	1300000
P38205|NCL1_YEAST	NCL1	Multisite-specific tRNA:(cytosine-C(5))-methyltransferase OS=Saccharomyces cerevisiae (strain ATCC 204508 / S288c) GN=NCL1 PE=1 SV=1	77.83	0	0	20	21	14	14	16	17	NF	3300000	720000	1900000	720000
Q12754|RRP12_YEAST	RRP12	Ribosomal RNA-processing protein 12 OS=Saccharomyces cerevisiae (strain ATCC 204508 / S288c) GN=RRP12 PE=1 SV=1	137.42	0	0	19	19	13	13	11	12	NF	1600000	1800000	370000	370000
P38132|MCM7_YEAST	MCM7	DNA replication licensing factor MCM7 OS=Saccharomyces cerevisiae (strain ATCC 204508 / S288c) GN=MCM7 PE=1 SV=4	94.88	0	0	15	16	18	19	0	0	NF	4500000	2500000	NF	2500000
A6ZUA1|DBP3_YEAS7	DBP3	ATP-dependent RNA helicase DBP3 OS=Saccharomyces cerevisiae (strain YJM789) GN=DBP3 PE=3 SV=1	58.81	0	0	14	18	17	19	8	8	NF	3600000	2100000	510000	510000
P52918|MSN5_YEAST	MSN5	Protein MSN5 OS=Saccharomyces cerevisiae (strain ATCC 204508 / S288c) GN=MSN5 PE=1 SV=1	142.03	0	0	16	16	17	17	11	11	NF	1500000	990000	370000	370000
P00958|SYMC_YEAST	MES1	Methionine--tRNA ligase, cytoplasmic OS=Saccharomyces cerevisiae (strain ATCC 204508 / S288c) GN=MES1 PE=1 SV=4	85.62	10	12	5	5	10	10	15	16	190000	790000	450000	1400000	190000
P17967|PDI_YEAST	PDI1	Protein disulfide-isomerase OS=Saccharomyces cerevisiae (strain ATCC 204508 / S288c) GN=PDI1 PE=1 SV=2	58.19	0	0	18	28	18	27	17	21	NF	8400000	6900000	8300000	6900000
P32337|IMB3_YEAST	PSE1	Importin subunit beta-3 OS=Saccharomyces cerevisiae (strain ATCC 204508 / S288c) GN=PSE1 PE=1 SV=2	120.95	0	0	17	22	16	21	11	11	NF	3400000	1900000	840000	840000
A6ZR27|ALDH5_YEAS7	ALD5	Aldehyde dehydrogenase 5, mitochondrial OS=Saccharomyces cerevisiae (strain YJM789) GN=ALD5 PE=3 SV=1	56.66	0	0	20	23	19	19	10	10	NF	8700000	4200000	920000	920000
P38431|IF5_YEAST	TIF5	Eukaryotic translation initiation factor 5 OS=Saccharomyces cerevisiae (strain ATCC 204508 / S288c) GN=TIF5 PE=1 SV=1	45.23	0	0	15	16	14	15	14	14	NF	3900000	2500000	3400000	2500000
P42842|EMW1_YEAST	EMW1	Essential for maintenance of the cell wall protein 1 OS=Saccharomyces cerevisiae (strain ATCC 204508 / S288c) GN=EMW1 PE=1 SV=1	102.27	0	0	18	18	14	15	11	12	NF	3000000	950000	790000	790000
P16387|ODPA_YEAST	PDA1	Pyruvate dehydrogenase E1 component subunit alpha, mitochondrial OS=Saccharomyces cerevisiae (strain ATCC 204508 / S288c) GN=PDA1 PE=1 SV=2	46.31	0	0	15	16	14	18	9	10	NF	4300000	1700000	630000	630000
P39985|DPO5_YEAST	POL5	DNA polymerase V OS=Saccharomyces cerevisiae (strain ATCC 204508 / S288c) GN=POL5 PE=1 SV=1	115.82	0	0	14	14	12	12	11	11	NF	1300000	560000	540000	540000
P25355|CTR86_YEAST	CTR86	Copper transport protein 86 OS=Saccharomyces cerevisiae (strain ATCC 204508 / S288c) GN=CTR86 PE=1 SV=1	65.16	0	0	16	17	13	13	4	5	NF	3100000	990000	150000	150000
P29468|PAP_YEAST	PAP1	Poly(A) polymerase OS=Saccharomyces cerevisiae (strain ATCC 204508 / S288c) GN=PAP1 PE=1 SV=1	64.51	0	0	16	16	14	16	0	0	NF	3600000	1900000	NF	1900000
P41697|BUD6_YEAST	BUD6	Bud site selection protein 6 OS=Saccharomyces cerevisiae (strain ATCC 204508 / S288c) GN=BUD6 PE=1 SV=1	88.76	0	0	13	13	15	16	0	0	NF	1700000	1300000	NF	1300000
P25655|NOT1_YEAST	CDC39	General negative regulator of transcription subunit 1 OS=Saccharomyces cerevisiae (strain ATCC 204508 / S288c) GN=CDC39 PE=1 SV=3	240.13	0	0	16	16	6	6	7	7	NF	1300000	210000	260000	210000
P07283|PMM_YEAST	SEC53	Phosphomannomutase OS=Saccharomyces cerevisiae (strain ATCC 204508 / S288c) GN=SEC53 PE=1 SV=1	29.04	0	0	18	124	18	145	17	29	NF	1100000000	720000000	13000000	13000000
Q04175|SXM1_YEAST	SXM1	Importin beta SMX1 OS=Saccharomyces cerevisiae (strain ATCC 204508 / S288c) GN=SXM1 PE=1 SV=1	108.34	0	0	17	18	11	14	9	10	NF	2700000	1200000	550000	550000
P38708|YHI0_YEAST	YHR020W	Putative proline--tRNA ligase YHR020W OS=Saccharomyces cerevisiae (strain ATCC 204508 / S288c) GN=YHR020W PE=1 SV=1	77.34	0	0	12	12	15	15	11	11	NF	2100000	700000	890000	700000
P43535|GCN20_YEAST	GCN20	Protein GCN20 OS=Saccharomyces cerevisiae (strain ATCC 204508 / S288c) GN=GCN20 PE=1 SV=1	84.97	0	0	14	15	5	5	14	14	NF	1400000	140000	730000	140000
P40064|NU157_YEAST	NUP157	Nucleoporin NUP157 OS=Saccharomyces cerevisiae (strain ATCC 204508 / S288c) GN=NUP157 PE=1 SV=1	156.55	0	0	16	16	12	12	5	5	NF	1600000	530000	110000	110000
P38315|YBP1_YEAST	YBP1	YAP1-binding protein 1 OS=Saccharomyces cerevisiae (strain ATCC 204508 / S288c) GN=YBP1 PE=1 SV=1	77.69	0	0	12	12	15	15	6	6	NF	1100000	640000	750000	640000
P03965|CARB_YEAST	CPA2	Carbamoyl-phosphate synthase arginine-specific large chain OS=Saccharomyces cerevisiae (strain ATCC 204508 / S288c) GN=CPA2 PE=1 SV=1	123.84	0	0	14	14	8	8	10	10	NF	1100000	380000	410000	380000
Q03640|TCB3_YEAST	TCB3	Tricalbin-3 OS=Saccharomyces cerevisiae (strain ATCC 204508 / S288c) GN=TCB3 PE=1 SV=1	170.97	0	0	15	15	4	4	11	11	NF	2000000	130000	520000	130000
A6ZRW5|DCP2_YEAS7	DCP2	mRNA-decapping enzyme subunit 2 OS=Saccharomyces cerevisiae (strain YJM789) GN=DCP2 PE=3 SV=1	108.59	0	0	13	13	14	15	2	2	NF	1000000	690000	78000	78000
Q12496|YO098_YEAST	YOL098C	Uncharacterized protein YOL098C OS=Saccharomyces cerevisiae (strain ATCC 204508 / S288c) GN=YOL098C PE=1 SV=1	118.32	0	0	13	13	12	12	4	4	NF	1400000	640000	200000	200000
P39526|LAA1_YEAST	LAA1	AP-1 accessory protein LAA1 OS=Saccharomyces cerevisiae (strain ATCC 204508 / S288c) GN=LAA1 PE=1 SV=1	229.75	0	0	13	13	7	7	6	6	NF	800000	130000	210000	130000
P39960|BEM2_YEAST	BEM2	GTPase-activating protein BEM2/IPL2 OS=Saccharomyces cerevisiae (strain ATCC 204508 / S288c) GN=BEM2 PE=1 SV=1	245.28	0	0	2	3	0	0	17	18	NF	67000	NF	710000	67000
P00330|ADH1_YEAST	ADH1	Alcohol dehydrogenase 1 OS=Saccharomyces cerevisiae (strain ATCC 204508 / S288c) GN=ADH1 PE=1 SV=5	36.83	4	4	17	453	15	84	15	47	120000	3400000000	47000000	34000000	120000
P02994|EF1A_YEAST	TEF1	Elongation factor 1-alpha OS=Saccharomyces cerevisiae (strain ATCC 204508 / S288c) GN=TEF1 PE=1 SV=1	50	2	3	15	24	14	17	17	24	130000	46000000	13000000	21000000	130000
Q06523|YP148_YEAST	YPR148C	Uncharacterized protein YPR148C OS=Saccharomyces cerevisiae (strain ATCC 204508 / S288c) GN=YPR148C PE=1 SV=1	49.25	0	0	14	21	11	12	9	10	NF	3600000	1500000	1000000	1000000
P41811|COPB2_YEAST	SEC27	Coatomer subunit beta' OS=Saccharomyces cerevisiae (strain ATCC 204508 / S288c) GN=SEC27 PE=1 SV=1	99.38	6	6	7	7	8	8	14	16	140000	690000	470000	940000	140000
P36421|SYYC_YEAST	TYS1	Tyrosine--tRNA ligase, cytoplasmic OS=Saccharomyces cerevisiae (strain ATCC 204508 / S288c) GN=TYS1 PE=1 SV=3	43.99	0	0	13	15	9	9	12	12	NF	1900000	690000	990000	690000
P29704|FDFT_YEAST	ERG9	Squalene synthase OS=Saccharomyces cerevisiae (strain ATCC 204508 / S288c) GN=ERG9 PE=1 SV=2	51.69	0	0	11	12	9	9	14	14	NF	3200000	630000	1400000	630000
P53067|IMB5_YEAST	KAP114	Importin subunit beta-5 OS=Saccharomyces cerevisiae (strain ATCC 204508 / S288c) GN=KAP114 PE=1 SV=1	113.85	0	0	13	13	14	14	3	3	NF	1300000	740000	110000	110000
P07703|RPAC1_YEAST	RPC40	DNA-directed RNA polymerases I and III subunit RPAC1 OS=Saccharomyces cerevisiae (strain ATCC 204508 / S288c) GN=RPC40 PE=1 SV=1	37.66	12	20	11	11	12	13	11	12	4400000	5200000	3800000	3600000	3600000
P46669|RPA43_YEAST	RPA43	DNA-directed RNA polymerase I subunit RPA43 OS=Saccharomyces cerevisiae (strain ATCC 204508 / S288c) GN=RPA43 PE=1 SV=2	36.2	14	23	10	10	9	10	10	12	2400000	5300000	1800000	4500000	1800000
P60010|ACT_YEAST	ACT1	Actin OS=Saccharomyces cerevisiae (strain ATCC 204508 / S288c) GN=ACT1 PE=1 SV=1	41.66	3	4	11	19	4	4	9	10	93000	4900000	670000	1200000	93000
P38219|OLA1_YEAST	OLA1	Obg-like ATPase 1 OS=Saccharomyces cerevisiae (strain ATCC 204508 / S288c) GN=OLA1 PE=1 SV=1	44.15	0	0	11	11	13	13	12	12	NF	4400000	2400000	1800000	1800000
P33418|XPOT_YEAST	LOS1	Exportin-T OS=Saccharomyces cerevisiae (strain ATCC 204508 / S288c) GN=LOS1 PE=1 SV=1	126.74	0	0	12	13	10	10	10	10	NF	1500000	580000	410000	410000
B3LHS1|SHE10_YEAS1	SHE10	Outer spore wall assembly protein SHE10 OS=Saccharomyces cerevisiae (strain RM11-1a) GN=SHE10 PE=3 SV=1	66.77	0	0	8	8	9	9	15	16	NF	1900000	620000	1000000	620000
P54861|DNM1_YEAST	DNM1	Dynamin-related protein DNM1 OS=Saccharomyces cerevisiae (strain ATCC 204508 / S288c) GN=DNM1 PE=1 SV=1	84.92	0	0	9	10	10	10	12	12	NF	500000	340000	650000	340000
Q08972|NEW1_YEAST	NEW1	[NU+] prion formation protein 1 OS=Saccharomyces cerevisiae (strain ATCC 204508 / S288c) GN=NEW1 PE=1 SV=1	134.25	0	0	10	10	6	7	15	15	NF	1200000	150000	590000	150000
P40531|GVP36_YEAST	GVP36	Protein GVP36 OS=Saccharomyces cerevisiae (strain ATCC 204508 / S288c) GN=GVP36 PE=1 SV=1	36.65	0	0	16	18	11	11	0	0	NF	9800000	840000	NF	840000
A6ZXG9|DHH1_YEAS7	DHH1	ATP-dependent RNA helicase DHH1 OS=Saccharomyces cerevisiae (strain YJM789) GN=DHH1 PE=3 SV=1	57.51	0	0	12	17	10	12	13	18	NF	4600000	10000000	2700000	2700000
P47143|ADK_YEAST	ADO1	Adenosine kinase OS=Saccharomyces cerevisiae (strain ATCC 204508 / S288c) GN=ADO1 PE=1 SV=1	36.35	0	0	2	2	14	29	10	11	NF	58000	6000000	720000	58000
P11938|RAP1_YEAST	RAP1	DNA-binding protein RAP1 OS=Saccharomyces cerevisiae (strain ATCC 204508 / S288c) GN=RAP1 PE=1 SV=2	92.36	0	0	13	13	12	13	9	10	NF	2500000	880000	330000	330000
P42943|TCPH_YEAST	CCT7	T-complex protein 1 subunit eta OS=Saccharomyces cerevisiae (strain ATCC 204508 / S288c) GN=CCT7 PE=1 SV=1	59.7	0	0	11	11	8	8	15	15	NF	1800000	500000	1300000	500000
P12385|ERF1_YEAST	SUP45	Eukaryotic peptide chain release factor subunit 1 OS=Saccharomyces cerevisiae (strain ATCC 204508 / S288c) GN=SUP45 PE=1 SV=2	48.98	0	0	9	9	14	14	10	10	NF	1400000	880000	640000	640000
P40150|HSP76_YEAST	SSB2	Heat shock protein SSB2 OS=Saccharomyces cerevisiae (strain ATCC 204508 / S288c) GN=SSB2 PE=1 SV=2	66.55	1	1	11	13	9	9	9	9	2800	2400000	680000	1000000	2800
P54115|ALDH6_YEAST	ALD6	Magnesium-activated aldehyde dehydrogenase, cytosolic OS=Saccharomyces cerevisiae (strain ATCC 204508 / S288c) GN=ALD6 PE=1 SV=4	54.38	0	0	15	15	8	8	7	8	NF	1200000	380000	310000	310000
P38217|IMB2_YEAST	KAP104	Importin subunit beta-2 OS=Saccharomyces cerevisiae (strain ATCC 204508 / S288c) GN=KAP104 PE=1 SV=1	103.61	0	0	14	16	6	6	8	8	NF	2600000	660000	780000	660000
C8ZCI0|MIC60_YEAS8	MIC60	MICOS complex subunit MIC60 OS=Saccharomyces cerevisiae (strain Lalvin EC1118 / Prise de mousse) GN=MIC60 PE=3 SV=1	60.88	0	0	6	6	9	9	13	13	NF	430000	540000	1100000	430000
P49687|NU145_YEAST	NUP145	Nucleoporin NUP145 OS=Saccharomyces cerevisiae (strain ATCC 204508 / S288c) GN=NUP145 PE=1 SV=1	145.57	0	0	9	9	12	12	7	7	NF	950000	680000	360000	360000
P12612|TCPA_YEAST	TCP1	T-complex protein 1 subunit alpha OS=Saccharomyces cerevisiae (strain ATCC 204508 / S288c) GN=TCP1 PE=1 SV=2	60.44	0	0	12	12	4	4	11	11	NF	1500000	150000	500000	150000
P18239|ADT2_YEAST	PET9	ADP,ATP carrier protein 2 OS=Saccharomyces cerevisiae (strain ATCC 204508 / S288c) GN=PET9 PE=1 SV=2	34.4	0	0	8	10	11	13	14	17	NF	4300000	3200000	4500000	3200000
P02557|TBB_YEAST	TUB2	Tubulin beta chain OS=Saccharomyces cerevisiae (strain ATCC 204508 / S288c) GN=TUB2 PE=1 SV=2	50.89	0	0	11	11	9	10	12	12	NF	3500000	1700000	2700000	1700000
Q12246|LCB4_YEAST	LCB4	Sphingoid long chain base kinase 4 OS=Saccharomyces cerevisiae (strain ATCC 204508 / S288c) GN=LCB4 PE=1 SV=1	69.6	0	0	13	14	13	13	5	6	NF	2000000	1000000	310000	310000
P38968|SEC31_YEAST	SEC31	Protein transport protein SEC31 OS=Saccharomyces cerevisiae (strain ATCC 204508 / S288c) GN=SEC31 PE=1 SV=3	138.63	0	0	12	14	5	5	11	12	NF	1100000	140000	630000	140000
Q99189|MTR10_YEAST	MTR10	mRNA transport regulator MTR10 OS=Saccharomyces cerevisiae (strain ATCC 204508 / S288c) GN=MTR10 PE=1 SV=1	110.67	0	0	13	14	9	9	5	5	NF	1100000	560000	210000	210000
P20049|TYR1_YEAST	TYR1	Prephenate dehydrogenase [NADP(+)] OS=Saccharomyces cerevisiae (strain ATCC 204508 / S288c) GN=TYR1 PE=1 SV=2	50.89	0	0	12	14	9	10	4	4	NF	1500000	870000	270000	270000
P39079|TCPZ_YEAST	CCT6	T-complex protein 1 subunit zeta OS=Saccharomyces cerevisiae (strain ATCC 204508 / S288c) GN=CCT6 PE=1 SV=1	59.89	0	0	10	11	6	6	10	10	NF	1300000	210000	400000	210000
Q12460|NOP56_YEAST	NOP56	Nucleolar protein 56 OS=Saccharomyces cerevisiae (strain ATCC 204508 / S288c) GN=NOP56 PE=1 SV=1	56.83	1	1	9	9	5	5	11	11	8200	1200000	310000	760000	8200
P04801|SYTC_YEAST	THS1	Threonine--tRNA ligase, cytoplasmic OS=Saccharomyces cerevisiae (strain ATCC 204508 / S288c) GN=THS1 PE=1 SV=2	84.47	0	0	6	7	7	7	11	12	NF	640000	220000	500000	220000
P16451|ODPX_YEAST	PDX1	Pyruvate dehydrogenase complex protein X component, mitochondrial OS=Saccharomyces cerevisiae (strain ATCC 204508 / S288c) GN=PDX1 PE=1 SV=1	45.33	0	0	13	20	1	1	2	2	NF	1200000	110000	380000	110000
P05750|RS3_YEAST	RPS3	40S ribosomal protein S3 OS=Saccharomyces cerevisiae (strain ATCC 204508 / S288c) GN=RPS3 PE=1 SV=5	26.49	3	3	12	15	10	15	13	19	51000	4100000	2400000	4300000	51000
P41940|MPG1_YEAST	PSA1	Mannose-1-phosphate guanyltransferase OS=Saccharomyces cerevisiae (strain ATCC 204508 / S288c) GN=PSA1 PE=1 SV=2	39.54	0	0	11	11	12	13	12	13	NF	4700000	3500000	3200000	3200000
P47006|RPA34_YEAST	RPA34	DNA-directed RNA polymerase I subunit RPA34 OS=Saccharomyces cerevisiae (strain ATCC 204508 / S288c) GN=RPA34 PE=1 SV=1	26.86	7	8	7	8	9	10	11	11	460000	550000	900000	900000	460000
Q04697|GSF2_YEAST	GSF2	Glucose-signaling factor 2 OS=Saccharomyces cerevisiae (strain ATCC 204508 / S288c) GN=GSF2 PE=1 SV=1	45.84	0	0	12	13	8	8	11	11	NF	3100000	470000	1300000	470000
P14540|ALF_YEAST	FBA1	Fructose-bisphosphate aldolase OS=Saccharomyces cerevisiae (strain ATCC 204508 / S288c) GN=FBA1 PE=1 SV=3	39.6	0	0	7	7	7	8	12	14	NF	590000	650000	1400000	590000
P48362|HGH1_YEAST	HGH1	Protein HGH1 OS=Saccharomyces cerevisiae (strain ATCC 204508 / S288c) GN=HGH1 PE=1 SV=2	44.92	0	0	10	11	9	11	6	7	NF	1200000	900000	350000	350000
Q03653|EFR3_YEAST	EFR3	Protein EFR3 OS=Saccharomyces cerevisiae (strain ATCC 204508 / S288c) GN=EFR3 PE=1 SV=1	89.13	0	0	9	10	12	12	4	4	NF	1200000	710000	82000	82000
P52593|NU188_YEAST	NUP188	Nucleoporin NUP188 OS=Saccharomyces cerevisiae (strain ATCC 204508 / S288c) GN=NUP188 PE=1 SV=1	188.46	0	0	8	8	9	10	4	4	NF	650000	670000	130000	130000
P32860|NFU1_YEAST	NFU1	NifU-like protein, mitochondrial OS=Saccharomyces cerevisiae (strain ATCC 204508 / S288c) GN=NFU1 PE=1 SV=2	29.16	0	0	10	13	12	22	4	4	NF	1700000	1400000	220000	220000
P20434|RPAB1_YEAST	RPB5	DNA-directed RNA polymerases I, II, and III subunit RPABC1 OS=Saccharomyces cerevisiae (strain ATCC 204508 / S288c) GN=RPB5 PE=1 SV=1	25.06	11	12	6	7	8	8	7	8	820000	2900000	2200000	3400000	820000
P07267|CARP_YEAST	PEP4	Saccharopepsin OS=Saccharomyces cerevisiae (strain ATCC 204508 / S288c) GN=PEP4 PE=1 SV=1	44.47	0	0	10	12	8	8	11	11	NF	4900000	2200000	3700000	2200000
P11745|RNA1_YEAST	RNA1	Ran GTPase-activating protein 1 OS=Saccharomyces cerevisiae (strain ATCC 204508 / S288c) GN=RNA1 PE=1 SV=2	45.79	0	0	12	12	9	9	10	10	NF	2900000	1600000	1800000	1600000
A6ZXM9|GET3_YEAS7	GET3	ATPase GET3 OS=Saccharomyces cerevisiae (strain YJM789) GN=GET3 PE=3 SV=1	39.33	0	0	9	10	11	11	8	9	NF	3100000	3900000	1900000	1900000
P03871|REP1_YEAST	REP1	Partitioning protein REP1 OS=Saccharomyces cerevisiae (strain ATCC 204508 / S288c) GN=REP1 PE=1 SV=1	43.2	0	0	10	11	9	11	8	8	NF	600000	460000	280000	280000
P12695|ODP2_YEAST	LAT1	Dihydrolipoyllysine-residue acetyltransferase component of pyruvate dehydrogenase complex, mitochondrial OS=Saccharomyces cerevisiae (strain ATCC 204508 / S288c) GN=LAT1 PE=1 SV=1	51.79	0	0	10	12	7	8	6	7	NF	6900000	630000	690000	630000
P53111|ARI1_YEAST	ARI1	NADPH-dependent aldehyde reductase ARI1 OS=Saccharomyces cerevisiae (strain ATCC 204508 / S288c) GN=ARI1 PE=1 SV=1	38.06	0	0	9	9	10	10	5	5	NF	1400000	940000	510000	510000
P40413|TCPE_YEAST	CCT5	T-complex protein 1 subunit epsilon OS=Saccharomyces cerevisiae (strain ATCC 204508 / S288c) GN=CCT5 PE=1 SV=3	61.88	0	0	10	10	7	7	7	7	NF	1100000	400000	390000	390000
C7GSL4|RS3A1_YEAS2	RPS1A	40S ribosomal protein S1-A OS=Saccharomyces cerevisiae (strain JAY291) GN=RPS1A PE=3 SV=1	28.73	0	0	10	11	7	7	6	6	NF	1400000	550000	510000	510000
P07284|SYSC_YEAST	SES1	Serine--tRNA ligase, cytoplasmic OS=Saccharomyces cerevisiae (strain ATCC 204508 / S288c) GN=SES1 PE=1 SV=2	53.28	0	0	3	3	10	11	9	9	NF	360000	1200000	550000	360000
P39954|SAHH_YEAST	SAH1	Adenosylhomocysteinase OS=Saccharomyces cerevisiae (strain ATCC 204508 / S288c) GN=SAH1 PE=1 SV=1	49.09	0	0	3	3	9	9	11	11	NF	690000	1000000	1500000	690000
Q03496|TR732_YEAST	TRM732	tRNA (cytidine(32)-2'-O)-methyltransferase non-catalytic subunit TRM732 OS=Saccharomyces cerevisiae (strain ATCC 204508 / S288c) GN=TRM732 PE=1 SV=1	163.47	0	0	9	9	7	7	4	5	NF	840000	210000	220000	210000
Q08960|TYW1_YEAST	TYW1	S-adenosyl-L-methionine-dependent tRNA 4-demethylwyosine synthase OS=Saccharomyces cerevisiae (strain ATCC 204508 / S288c) GN=TYW1 PE=1 SV=1	89.75	0	0	6	6	10	10	5	5	NF	570000	730000	470000	470000
P39993|GEA2_YEAST	GEA2	ARF guanine-nucleotide exchange factor 2 OS=Saccharomyces cerevisiae (strain ATCC 204508 / S288c) GN=GEA2 PE=1 SV=1	165.56	0	0	7	7	6	6	7	7	NF	590000	230000	200000	200000
Q08951|AP3D_YEAST	APL5	AP-3 complex subunit delta OS=Saccharomyces cerevisiae (strain ATCC 204508 / S288c) GN=APL5 PE=1 SV=1	106.86	0	0	6	6	9	9	3	3	NF	750000	520000	130000	130000
P37297|STT4_YEAST	STT4	Phosphatidylinositol 4-kinase STT4 OS=Saccharomyces cerevisiae (strain ATCC 204508 / S288c) GN=STT4 PE=1 SV=1	214.47	0	0	11	11	4	4	2	2	NF	830000	140000	69000	69000
Q04947|RTN1_YEAST	RTN1	Reticulon-like protein 1 OS=Saccharomyces cerevisiae (strain ATCC 204508 / S288c) GN=RTN1 PE=1 SV=1	32.9	0	0	9	16	7	11	8	10	NF	5200000	2000000	2500000	2000000
P29311|BMH1_YEAST	BMH1	Protein BMH1 OS=Saccharomyces cerevisiae (strain ATCC 204508 / S288c) GN=BMH1 PE=1 SV=4	30.07	0	0	7	8	8	10	10	16	NF	860000	690000	1200000	690000
P47912|LCF4_YEAST	FAA4	Long-chain-fatty-acid--CoA ligase 4 OS=Saccharomyces cerevisiae (strain ATCC 204508 / S288c) GN=FAA4 PE=1 SV=1	77.22	0	0	11	11	9	9	10	10	NF	4800000	2100000	1500000	1500000
P23641|MPCP_YEAST	MIR1	Mitochondrial phosphate carrier protein OS=Saccharomyces cerevisiae (strain ATCC 204508 / S288c) GN=MIR1 PE=1 SV=1	32.79	0	0	10	10	8	8	11	11	NF	2300000	920000	2000000	920000
P39078|TCPD_YEAST	CCT4	T-complex protein 1 subunit delta OS=Saccharomyces cerevisiae (strain ATCC 204508 / S288c) GN=CCT4 PE=1 SV=2	57.57	0	0	10	11	6	6	7	7	NF	1700000	460000	580000	460000
P16474|GRP78_YEAST	KAR2	78 kDa glucose-regulated protein homolog OS=Saccharomyces cerevisiae (strain ATCC 204508 / S288c) GN=KAR2 PE=1 SV=1	74.42	0	0	7	7	8	10	7	7	NF	480000	300000	440000	300000
P39968|VAC8_YEAST	VAC8	Vacuolar protein 8 OS=Saccharomyces cerevisiae (strain ATCC 204508 / S288c) GN=VAC8 PE=1 SV=3	63.17	0	0	9	10	5	5	8	8	NF	2700000	430000	510000	430000
P32767|KA122_YEAST	KAP122	Importin beta-like protein KAP122 OS=Saccharomyces cerevisiae (strain ATCC 204508 / S288c) GN=KAP122 PE=1 SV=1	123.45	0	0	9	9	9	10	3	3	NF	1200000	530000	110000	110000
P19524|MYO2_YEAST	MYO2	Myosin-2 OS=Saccharomyces cerevisiae (strain ATCC 204508 / S288c) GN=MYO2 PE=1 SV=1	180.57	0	0	10	11	7	7	4	4	NF	880000	210000	72000	72000
P25045|LCB1_YEAST	LCB1	Serine palmitoyltransferase 1 OS=Saccharomyces cerevisiae (strain ATCC 204508 / S288c) GN=LCB1 PE=1 SV=2	62.17	0	0	10	10	7	7	5	5	NF	930000	380000	270000	270000
P38629|RFC3_YEAST	RFC3	Replication factor C subunit 3 OS=Saccharomyces cerevisiae (strain ATCC 204508 / S288c) GN=RFC3 PE=1 SV=1	38.18	0	0	7	7	8	8	5	5	NF	520000	310000	180000	180000
P19882|HSP60_YEAST	HSP60	Heat shock protein 60, mitochondrial OS=Saccharomyces cerevisiae (strain ATCC 204508 / S288c) GN=HSP60 PE=1 SV=1	60.71	0	0	8	8	7	7	5	5	NF	750000	760000	200000	200000
P39109|YCFI_YEAST	YCF1	Metal resistance protein YCF1 OS=Saccharomyces cerevisiae (strain ATCC 204508 / S288c) GN=YCF1 PE=1 SV=2	171.01	0	0	7	7	4	4	9	9	NF	950000	210000	570000	210000
P19262|ODO2_YEAST	KGD2	Dihydrolipoyllysine-residue succinyltransferase component of 2-oxoglutarate dehydrogenase complex, mitochondrial OS=Saccharomyces cerevisiae (strain ATCC 204508 / S288c) GN=KGD2 PE=1 SV=2	50.4	0	0	10	10	3	3	7	7	NF	4400000	160000	870000	160000
P38861|NMD3_YEAST	NMD3	60S ribosomal export protein NMD3 OS=Saccharomyces cerevisiae (strain ATCC 204508 / S288c) GN=NMD3 PE=1 SV=3	59.06	0	0	4	4	6	6	10	10	NF	220000	180000	430000	180000
P32473|ODPB_YEAST	PDB1	Pyruvate dehydrogenase E1 component subunit beta, mitochondrial OS=Saccharomyces cerevisiae (strain ATCC 204508 / S288c) GN=PDB1 PE=1 SV=2	40.03	0	0	10	10	7	7	3	3	NF	1200000	440000	220000	220000
C7GPD7|PURA_YEAS2	ADE12	Adenylosuccinate synthetase OS=Saccharomyces cerevisiae (strain JAY291) GN=ADE12 PE=3 SV=1	48.25	0	0	7	7	3	3	9	9	NF	560000	100000	560000	100000
P35729|NU120_YEAST	NUP120	Nucleoporin NUP120 OS=Saccharomyces cerevisiae (strain ATCC 204508 / S288c) GN=NUP120 PE=1 SV=1	120.37	0	0	9	9	5	5	4	4	NF	600000	180000	150000	150000
P09624|DLDH_YEAST	LPD1	Dihydrolipoyl dehydrogenase, mitochondrial OS=Saccharomyces cerevisiae (strain ATCC 204508 / S288c) GN=LPD1 PE=1 SV=1	53.98	0	0	0	0	0	0	11	11	NF	NF	NF	600000	600000
P09734|TBA3_YEAST	TUB3	Tubulin alpha-3 chain OS=Saccharomyces cerevisiae (strain ATCC 204508 / S288c) GN=TUB3 PE=1 SV=1	49.66	0	0	9	12	6	7	6	10	NF	4200000	1300000	1000000	1000000
P38181|NU170_YEAST	NUP170	Nucleoporin NUP170 OS=Saccharomyces cerevisiae (strain ATCC 204508 / S288c) GN=NUP170 PE=1 SV=1	169.37	0	0	9	9	7	7	4	4	NF	500000	210000	88000	88000
P04840|VDAC1_YEAST	POR1	Mitochondrial outer membrane protein porin 1 OS=Saccharomyces cerevisiae (strain ATCC 204508 / S288c) GN=POR1 PE=1 SV=4	30.41	0	0	4	4	5	5	10	11	NF	760000	270000	1500000	270000
Q04458|HFD1_YEAST	HFD1	Fatty aldehyde dehydrogenase HFD1 OS=Saccharomyces cerevisiae (strain ATCC 204508 / S288c) GN=HFD1 PE=1 SV=1	59.94	0	0	7	8	1	2	8	8	NF	740000	120000	430000	120000
P17255|VATA_YEAST	VMA1	V-type proton ATPase catalytic subunit A OS=Saccharomyces cerevisiae (strain ATCC 204508 / S288c) GN=VMA1 PE=1 SV=3	118.56	0	0	6	6	6	6	6	6	NF	340000	260000	310000	260000
P38625|GUAA_YEAST	GUA1	GMP synthase [glutamine-hydrolyzing] OS=Saccharomyces cerevisiae (strain ATCC 204508 / S288c) GN=GUA1 PE=1 SV=4	58.45	0	0	6	6	2	2	8	8	NF	590000	69000	420000	69000
Q02908|ELP3_YEAST	ELP3	Elongator complex protein 3 OS=Saccharomyces cerevisiae (strain ATCC 204508 / S288c) GN=ELP3 PE=1 SV=1	63.62	0	0	7	7	4	4	5	5	NF	590000	250000	180000	180000
Q12321|MED1_YEAST	MED1	Mediator of RNA polymerase II transcription subunit 1 OS=Saccharomyces cerevisiae (strain ATCC 204508 / S288c) GN=MED1 PE=1 SV=1	64.21	0	0	4	5	7	7	3	3	NF	250000	430000	70000	70000
P40527|ATC7_YEAST	NEO1	Probable phospholipid-transporting ATPase NEO1 OS=Saccharomyces cerevisiae (strain ATCC 204508 / S288c) GN=NEO1 PE=1 SV=1	130.14	0	0	8	8	6	6	1	1	NF	640000	130000	37000	37000
P52488|UBA2_YEAST	UBA2	Ubiquitin-activating enzyme E1-like OS=Saccharomyces cerevisiae (strain ATCC 204508 / S288c) GN=UBA2 PE=1 SV=1	71.21	0	0	10	10	4	4	0	0	NF	750000	180000	NF	180000
P52910|ACS2_YEAST	ACS2	Acetyl-coenzyme A synthetase 2 OS=Saccharomyces cerevisiae (strain ATCC 204508 / S288c) GN=ACS2 PE=1 SV=1	75.44	0	0	2	2	2	2	9	9	NF	240000	120000	590000	120000
P38624|PSB1_YEAST	PRE3	Proteasome subunit beta type-1 OS=Saccharomyces cerevisiae (strain ATCC 204508 / S288c) GN=PRE3 PE=1 SV=2	23.53	0	0	6	6	6	6	0	0	NF	1000000	760000	NF	760000
P07149|FAS1_YEAST	FAS1	Fatty acid synthase subunit beta OS=Saccharomyces cerevisiae (strain ATCC 204508 / S288c) GN=FAS1 PE=1 SV=2	228.55	0	0	7	7	2	2	3	3	NF	440000	47000	95000	47000
P22137|CLH_YEAST	CHC1	Clathrin heavy chain OS=Saccharomyces cerevisiae (strain ATCC 204508 / S288c) GN=CHC1 PE=1 SV=1	187.12	0	0	7	7	0	0	5	5	NF	410000	NF	140000	140000
P18562|UPP_YEAST	FUR1	Uracil phosphoribosyltransferase OS=Saccharomyces cerevisiae (strain ATCC 204508 / S288c) GN=FUR1 PE=1 SV=2	24.58	0	0	8	8	7	7	7	7	NF	2800000	1800000	1600000	1600000
P32332|OAC1_YEAST	OAC1	Mitochondrial oxaloacetate transport protein OS=Saccharomyces cerevisiae (strain ATCC 204508 / S288c) GN=OAC1 PE=1 SV=1	35.13	0	0	6	6	6	6	7	7	NF	670000	500000	440000	440000
P47122|GPN1_YEAST	NPA3	GPN-loop GTPase 1 OS=Saccharomyces cerevisiae (strain ATCC 204508 / S288c) GN=NPA3 PE=1 SV=1	43.17	0	0	6	6	6	9	3	3	NF	550000	660000	240000	240000
P42935|ELP2_YEAST	ELP2	Elongator complex protein 2 OS=Saccharomyces cerevisiae (strain ATCC 204508 / S288c) GN=ELP2 PE=1 SV=1	89.35	0	0	3	3	7	7	7	7	NF	410000	390000	220000	220000
P52891|NUP84_YEAST	NUP84	Nucleoporin NUP84 OS=Saccharomyces cerevisiae (strain ATCC 204508 / S288c) GN=NUP84 PE=1 SV=1	83.58	0	0	9	9	5	5	2	2	NF	870000	250000	200000	200000
P40961|PHB1_YEAST	PHB1	Prohibitin-1 OS=Saccharomyces cerevisiae (strain ATCC 204508 / S288c) GN=PHB1 PE=1 SV=2	31.41	3	3	2	2	5	5	6	6	51000	200000	430000	350000	51000
Q08686|THTR_YEAST	TUM1	Thiosulfate sulfurtransferase TUM1 OS=Saccharomyces cerevisiae (strain ATCC 204508 / S288c) GN=TUM1 PE=1 SV=1	34.2	0	0	2	2	4	4	8	8	NF	120000	220000	450000	120000
P31383|2AAA_YEAST	TPD3	Protein phosphatase PP2A regulatory subunit A OS=Saccharomyces cerevisiae (strain ATCC 204508 / S288c) GN=TPD3 PE=1 SV=3	70.86	0	0	6	6	3	4	4	4	NF	350000	56000	160000	56000
P47084|MRX12_YEAST	MRX12	MIOREX complex component 12 OS=Saccharomyces cerevisiae (strain ATCC 204508 / S288c) GN=MRX12 PE=1 SV=2	59.73	0	0	8	8	5	5	0	0	NF	780000	260000	NF	260000
P54781|ERG5_YEAST	ERG5	Cytochrome P450 61 OS=Saccharomyces cerevisiae (strain ATCC 204508 / S288c) GN=ERG5 PE=1 SV=1	61.29	0	0	5	5	0	0	8	8	NF	440000	NF	380000	380000
Q04781|LTN1_YEAST	RKR1	E3 ubiquitin-protein ligase listerin OS=Saccharomyces cerevisiae (strain ATCC 204508 / S288c) GN=RKR1 PE=1 SV=1	180.07	0	0	7	7	5	5	0	0	NF	400000	210000	NF	210000
P25379|STDH_YEAST	CHA1	Catabolic L-serine/threonine dehydratase OS=Saccharomyces cerevisiae (strain ATCC 204508 / S288c) GN=CHA1 PE=1 SV=2	39.28	0	0	8	8	2	2	2	2	NF	870000	92000	49000	49000
P18759|SEC18_YEAST	SEC18	Vesicular-fusion protein SEC18 OS=Saccharomyces cerevisiae (strain ATCC 204508 / S288c) GN=SEC18 PE=1 SV=2	84	0	0	5	5	2	2	5	5	NF	310000	82000	110000	82000
P40509|COPE_YEAST	SEC28	Coatomer subunit epsilon OS=Saccharomyces cerevisiae (strain ATCC 204508 / S288c) GN=SEC28 PE=1 SV=2	33.81	3	5	8	9	8	13	8	11	950000	2400000	4100000	4600000	950000
P26754|RFA2_YEAST	RFA2	Replication factor A protein 2 OS=Saccharomyces cerevisiae (strain ATCC 204508 / S288c) GN=RFA2 PE=1 SV=1	29.92	0	0	6	6	8	22	4	4	NF	670000	1300000	320000	320000
P32795|YME1_YEAST	YME1	Mitochondrial inner membrane i-AAA protease supercomplex subunit YME1 OS=Saccharomyces cerevisiae (strain ATCC 204508 / S288c) GN=YME1 PE=1 SV=1	81.72	0	0	7	7	8	8	8	8	NF	1100000	690000	320000	320000
P49626|RL4B_YEAST	RPL4B	60S ribosomal protein L4-B OS=Saccharomyces cerevisiae (strain ATCC 204508 / S288c) GN=RPL4B PE=1 SV=2	39.04	4	4	6	6	6	7	4	4	93000	1500000	700000	540000	93000
P14020|DPM1_YEAST	DPM1	Dolichol-phosphate mannosyltransferase OS=Saccharomyces cerevisiae (strain ATCC 204508 / S288c) GN=DPM1 PE=1 SV=3	30.34	0	0	6	6	5	6	8	9	NF	660000	510000	770000	510000
P10659|METK1_YEAST	SAM1	S-adenosylmethionine synthase 1 OS=Saccharomyces cerevisiae (strain ATCC 204508 / S288c) GN=SAM1 PE=1 SV=2	41.79	0	0	7	7	7	7	6	6	NF	2000000	1100000	1100000	1100000
P10592|HSP72_YEAST	SSA2	Heat shock protein SSA2 OS=Saccharomyces cerevisiae (strain ATCC 204508 / S288c) GN=SSA2 PE=1 SV=3	69.43	0	0	6	6	6	6	8	8	NF	1200000	660000	670000	660000
P33302|PDR5_YEAST	PDR5	Pleiotropic ABC efflux transporter of multiple drugs OS=Saccharomyces cerevisiae (strain ATCC 204508 / S288c) GN=PDR5 PE=1 SV=1	170.33	0	0	5	5	6	7	8	8	NF	330000	240000	280000	240000
P25443|RS2_YEAST	RPS2	40S ribosomal protein S2 OS=Saccharomyces cerevisiae (strain ATCC 204508 / S288c) GN=RPS2 PE=1 SV=3	27.43	1	1	5	5	7	7	5	5	14000	740000	840000	330000	14000
P25293|NAP1_YEAST	NAP1	Nucleosome assembly protein OS=Saccharomyces cerevisiae (strain ATCC 204508 / S288c) GN=NAP1 PE=1 SV=2	47.86	0	0	6	6	6	6	5	5	NF	830000	430000	210000	210000
Q04491|SEC13_YEAST	SEC13	Protein transport protein SEC13 OS=Saccharomyces cerevisiae (strain ATCC 204508 / S288c) GN=SEC13 PE=1 SV=1	33.02	0	0	2	3	8	8	6	6	NF	220000	250000	270000	220000
P07347|ARD1_YEAST	ARD1	N-terminal acetyltransferase A complex catalytic subunit ARD1 OS=Saccharomyces cerevisiae (strain ATCC 204508 / S288c) GN=ARD1 PE=1 SV=2	27.59	0	0	2	2	8	8	5	5	NF	120000	740000	340000	120000
P47054|NU192_YEAST	NUP192	Nucleoporin NUP192 OS=Saccharomyces cerevisiae (strain ATCC 204508 / S288c) GN=NUP192 PE=1 SV=1	191.41	0	0	7	7	5	5	2	2	NF	520000	220000	650000	220000
P00830|ATPB_YEAST	ATP2	ATP synthase subunit beta, mitochondrial OS=Saccharomyces cerevisiae (strain ATCC 204508 / S288c) GN=ATP2 PE=1 SV=2	54.76	0	0	7	7	2	2	5	5	NF	580000	32000	240000	32000
P89102|SEC5_YEAST	SEC5	Exocyst complex component SEC5 OS=Saccharomyces cerevisiae (strain ATCC 204508 / S288c) GN=SEC5 PE=1 SV=1	112.05	0	0	6	6	5	5	3	3	NF	310000	99000	35000	35000
P07342|ILVB_YEAST	ILV2	Acetolactate synthase catalytic subunit, mitochondrial OS=Saccharomyces cerevisiae (strain ATCC 204508 / S288c) GN=ILV2 PE=1 SV=1	74.89	0	0	4	4	3	3	6	6	NF	140000	58000	120000	58000
P12683|HMDH1_YEAST	HMG1	3-hydroxy-3-methylglutaryl-coenzyme A reductase 1 OS=Saccharomyces cerevisiae (strain ATCC 204508 / S288c) GN=HMG1 PE=1 SV=1	115.55	0	0	4	4	4	4	4	4	NF	160000	110000	110000	110000
Q03921|DOP1_YEAST	DOP1	Protein dopey OS=Saccharomyces cerevisiae (strain ATCC 204508 / S288c) GN=DOP1 PE=1 SV=1	194.57	0	0	5	5	5	5	1	1	NF	130000	76000	6100	6100
P10869|AK_YEAST	HOM3	Aspartokinase OS=Saccharomyces cerevisiae (strain ATCC 204508 / S288c) GN=HOM3 PE=1 SV=2	58.07	0	0	4	4	5	5	2	2	NF	510000	340000	140000	140000
P07251|ATPA_YEAST	ATP1	ATP synthase subunit alpha, mitochondrial OS=Saccharomyces cerevisiae (strain ATCC 204508 / S288c) GN=ATP1 PE=1 SV=5	58.57	0	0	4	4	0	0	7	7	NF	400000	NF	390000	390000
P39007|STT3_YEAST	STT3	Dolichyl-diphosphooligosaccharide--protein glycosyltransferase subunit STT3 OS=Saccharomyces cerevisiae (strain ATCC 204508 / S288c) GN=STT3 PE=1 SV=2	81.48	0	0	7	7	0	0	4	4	NF	490000	NF	160000	160000
P39076|TCPB_YEAST	CCT2	T-complex protein 1 subunit beta OS=Saccharomyces cerevisiae (strain ATCC 204508 / S288c) GN=CCT2 PE=1 SV=1	57.17	0	0	5	6	0	0	4	4	NF	390000	NF	250000	250000
P40202|CCS1_YEAST	CCS1	Superoxide dismutase 1 copper chaperone OS=Saccharomyces cerevisiae (strain ATCC 204508 / S288c) GN=CCS1 PE=1 SV=1	27.31	0	0	7	14	4	11	4	4	NF	2800000	440000	370000	370000
P0CX36|RS4B_YEAST	RPS4B	40S ribosomal protein S4-B OS=Saccharomyces cerevisiae (strain ATCC 204508 / S288c) GN=RPS4B PE=1 SV=1	29.39	1	1	5	6	7	9	7	8	11000	450000	520000	500000	11000
P0CX38|RS6B_YEAST	RPS6B	40S ribosomal protein S6-B OS=Saccharomyces cerevisiae (strain ATCC 204508 / S288c) GN=RPS6B PE=1 SV=1	26.98	5	5	4	5	4	4	5	5	200000	640000	270000	560000	200000
P25367|RNQ1_YEAST	RNQ1	[PIN+] prion protein RNQ1 OS=Saccharomyces cerevisiae (strain ATCC 204508 / S288c) GN=RNQ1 PE=1 SV=2	42.55	4	7	5	5	2	2	4	4	73000	380000	37000	110000	37000
B3LT19|RSSA2_YEAS1	RPS0B	40S ribosomal protein S0-B OS=Saccharomyces cerevisiae (strain RM11-1a) GN=RPS0B PE=3 SV=1	27.95	0	0	5	5	6	6	7	7	NF	700000	600000	1200000	600000
A6ZRW3|TOM70_YEAS7	TOM70	Mitochondrial import receptor subunit TOM70 OS=Saccharomyces cerevisiae (strain YJM789) GN=TOM70 PE=3 SV=1	70.08	0	0	6	8	3	3	6	6	NF	560000	110000	150000	110000
P41911|GPD2_YEAST	GPD2	Glycerol-3-phosphate dehydrogenase [NAD(+)] 2, mitochondrial OS=Saccharomyces cerevisiae (strain ATCC 204508 / S288c) GN=GPD2 PE=1 SV=2	49.39	0	0	5	5	6	6	6	6	NF	700000	260000	350000	260000
Q12213|RL7B_YEAST	RPL7B	60S ribosomal protein L7-B OS=Saccharomyces cerevisiae (strain ATCC 204508 / S288c) GN=RPL7B PE=1 SV=3	27.68	1	1	4	5	6	6	4	4	15000	540000	440000	320000	15000
P25339|PUF4_YEAST	PUF4	Pumilio homology domain family member 4 OS=Saccharomyces cerevisiae (strain ATCC 204508 / S288c) GN=PUF4 PE=1 SV=2	97.74	0	0	4	4	5	5	6	6	NF	450000	280000	290000	280000
Q12068|GRE2_YEAST	GRE2	NADPH-dependent methylglyoxal reductase GRE2 OS=Saccharomyces cerevisiae (strain ATCC 204508 / S288c) GN=GRE2 PE=1 SV=1	38.15	0	0	0	0	6	7	6	6	NF	NF	280000	310000	280000
B3LGB9|TRM82_YEAS1	TRM82	tRNA (guanine-N(7)-)-methyltransferase non-catalytic subunit TRM82 OS=Saccharomyces cerevisiae (strain RM11-1a) GN=TRM82 PE=3 SV=1	50.43	0	0	6	6	7	7	0	0	NF	440000	280000	NF	280000
P40215|NDH1_YEAST	NDE1	External NADH-ubiquinone oxidoreductase 1, mitochondrial OS=Saccharomyces cerevisiae (strain ATCC 204508 / S288c) GN=NDE1 PE=1 SV=1	62.73	0	0	5	5	0	0	7	8	NF	1000000	NF	400000	400000
Q12291|BMT6_YEAST	BMT6	25S rRNA (uridine(2843)-N(3))-methyltransferase OS=Saccharomyces cerevisiae (strain ATCC 204508 / S288c) GN=BMT6 PE=1 SV=1	42.01	0	0	4	4	6	6	3	3	NF	330000	460000	120000	120000
Q07478|SUB2_YEAST	SUB2	ATP-dependent RNA helicase SUB2 OS=Saccharomyces cerevisiae (strain ATCC 204508 / S288c) GN=SUB2 PE=1 SV=1	50.28	0	0	6	6	3	3	3	3	NF	560000	120000	170000	120000
P42945|UTP10_YEAST	UTP10	U3 small nucleolar RNA-associated protein 10 OS=Saccharomyces cerevisiae (strain ATCC 204508 / S288c) GN=UTP10 PE=1 SV=1	199.96	0	0	6	7	2	2	3	3	NF	390000	100000	110000	100000
P38689|KPR3_YEAST	PRS3	Ribose-phosphate pyrophosphokinase 3 OS=Saccharomyces cerevisiae (strain ATCC 204508 / S288c) GN=PRS3 PE=1 SV=1	35.1	0	0	4	4	3	3	5	5	NF	190000	97000	210000	97000
P19097|FAS2_YEAST	FAS2	Fatty acid synthase subunit alpha OS=Saccharomyces cerevisiae (strain ATCC 204508 / S288c) GN=FAS2 PE=1 SV=2	206.82	0	0	4	4	2	2	5	5	NF	200000	59000	130000	59000
P07264|LEUC_YEAST	LEU1	3-isopropylmalate dehydratase OS=Saccharomyces cerevisiae (strain ATCC 204508 / S288c) GN=LEU1 PE=1 SV=3	85.74	0	0	2	2	2	2	6	7	NF	210000	43000	260000	43000
P19414|ACON_YEAST	ACO1	Aconitate hydratase, mitochondrial OS=Saccharomyces cerevisiae (strain ATCC 204508 / S288c) GN=ACO1 PE=1 SV=2	85.31	0	0	5	5	5	5	1	1	NF	400000	190000	29000	29000
P28795|PEX3_YEAST	PEX3	Peroxisomal biogenesis factor 3 OS=Saccharomyces cerevisiae (strain ATCC 204508 / S288c) GN=PEX3 PE=1 SV=1	50.64	0	0	5	5	4	5	0	0	NF	560000	340000	NF	340000
P53313|SDA1_YEAST	SDA1	Protein SDA1 OS=Saccharomyces cerevisiae (strain ATCC 204508 / S288c) GN=SDA1 PE=1 SV=1	86.56	0	0	7	7	1	1	1	1	NF	600000	26000	45000	26000
Q05567|SGPL_YEAST	DPL1	Sphingosine-1-phosphate lyase OS=Saccharomyces cerevisiae (strain ATCC 204508 / S288c) GN=DPL1 PE=1 SV=1	65.52	0	0	5	5	0	0	3	3	NF	290000	NF	76000	76000
P39726|GCSH_YEAST	GCV3	Glycine cleavage system H protein, mitochondrial OS=Saccharomyces cerevisiae (strain ATCC 204508 / S288c) GN=GCV3 PE=1 SV=3	18.78	0	0	6	19	6	7	6	6	NF	110000000	2700000	1300000	1300000
P32897|TIM23_YEAST	TIM23	Mitochondrial import inner membrane translocase subunit TIM23 OS=Saccharomyces cerevisiae (strain ATCC 204508 / S288c) GN=TIM23 PE=1 SV=1	23.23	0	0	4	5	5	6	6	8	NF	550000	500000	390000	390000
P26783|RS5_YEAST	RPS5	40S ribosomal protein S5 OS=Saccharomyces cerevisiae (strain ATCC 204508 / S288c) GN=RPS5 PE=1 SV=3	25.02	1	1	6	7	5	5	5	6	30000	3800000	1500000	1200000	30000
P0CH08|RL401_YEAST	RPL40A	Ubiquitin-60S ribosomal protein L40 OS=Saccharomyces cerevisiae (strain ATCC 204508 / S288c) GN=RPL40A PE=1 SV=1	14.54	0	0	5	5	4	6	3	5	NF	950000	990000	540000	540000
P53183|YGD9_YEAST	YGL039W	Putative uncharacterized oxidoreductase YGL039W OS=Saccharomyces cerevisiae (strain ATCC 204508 / S288c) GN=YGL039W PE=1 SV=1	38.24	0	0	4	4	6	7	4	4	NF	540000	580000	290000	290000
Q12109|SYWC_YEAST	WRS1	Tryptophan--tRNA ligase, cytoplasmic OS=Saccharomyces cerevisiae (strain ATCC 204508 / S288c) GN=WRS1 PE=1 SV=1	49.32	0	0	4	4	6	7	4	4	NF	390000	370000	170000	170000
P05317|RLA0_YEAST	RPP0	60S acidic ribosomal protein P0 OS=Saccharomyces cerevisiae (strain ATCC 204508 / S288c) GN=RPP0 PE=1 SV=2	33.7	3	3	3	3	4	4	5	5	78000	490000	840000	790000	78000
P40970|LCB2_YEAST	LCB2	Serine palmitoyltransferase 2 OS=Saccharomyces cerevisiae (strain ATCC 204508 / S288c) GN=LCB2 PE=1 SV=1	63.07	0	0	6	6	2	2	6	6	NF	530000	100000	230000	100000
P17076|RL8A_YEAST	RPL8A	60S ribosomal protein L8-A OS=Saccharomyces cerevisiae (strain ATCC 204508 / S288c) GN=RPL8A PE=1 SV=4	28.11	1	1	3	3	4	4	5	5	7100	280000	260000	240000	7100
P25491|MAS5_YEAST	YDJ1	Mitochondrial protein import protein MAS5 OS=Saccharomyces cerevisiae (strain ATCC 204508 / S288c) GN=YDJ1 PE=1 SV=1	44.64	0	0	4	4	4	4	5	5	NF	310000	150000	190000	150000
P43621|COPD_YEAST	RET2	Coatomer subunit delta OS=Saccharomyces cerevisiae (strain ATCC 204508 / S288c) GN=RET2 PE=1 SV=3	60.59	0	0	3	3	5	5	5	5	NF	150000	190000	130000	130000
P47117|ARP3_YEAST	ARP3	Actin-related protein 3 OS=Saccharomyces cerevisiae (strain ATCC 204508 / S288c) GN=ARP3 PE=1 SV=1	49.51	0	0	3	4	5	5	3	3	NF	310000	190000	120000	120000
P35202|THI80_YEAST	THI80	Thiamine pyrophosphokinase OS=Saccharomyces cerevisiae (strain ATCC 204508 / S288c) GN=THI80 PE=1 SV=1	36.59	0	0	3	3	6	6	3	3	NF	200000	330000	110000	110000
P46673|NUP85_YEAST	NUP85	Nucleoporin NUP85 OS=Saccharomyces cerevisiae (strain ATCC 204508 / S288c) GN=NUP85 PE=1 SV=1	84.84	0	0	6	6	4	4	2	2	NF	420000	170000	85000	85000
P38707|SYNC_YEAST	DED81	Asparagine--tRNA ligase, cytoplasmic OS=Saccharomyces cerevisiae (strain ATCC 204508 / S288c) GN=DED81 PE=1 SV=1	62.17	0	0	5	5	2	2	4	4	NF	400000	81000	180000	81000
P53729|YN8H_YEAST	YNR029C	Uncharacterized protein YNR029C OS=Saccharomyces cerevisiae (strain ATCC 204508 / S288c) GN=YNR029C PE=1 SV=1	48.09	0	0	5	5	4	4	2	2	NF	750000	420000	130000	130000
P38756|TCD1_YEAST	TCD1	tRNA threonylcarbamoyladenosine dehydratase 1 OS=Saccharomyces cerevisiae (strain ATCC 204508 / S288c) GN=TCD1 PE=1 SV=1	48.85	0	0	5	5	1	1	4	5	NF	490000	54000	180000	54000
P53723|YN8B_YEAST	YNR021W	UPF0674 endoplasmic reticulum membrane protein YNR021W OS=Saccharomyces cerevisiae (strain ATCC 204508 / S288c) GN=YNR021W PE=1 SV=3	47.06	0	0	5	5	3	3	3	3	NF	530000	290000	84000	84000
P0CX46|RL2B_YEAST	RPL2B	60S ribosomal protein L2-B OS=Saccharomyces cerevisiae (strain ATCC 204508 / S288c) GN=RPL2B PE=1 SV=1	27.39	0	0	4	4	3	3	4	4	NF	350000	310000	250000	250000
P47108|URB2_YEAST	URB2	Nucleolar pre-ribosomal-associated protein 2 OS=Saccharomyces cerevisiae (strain ATCC 204508 / S288c) GN=URB2 PE=1 SV=1	135.03	0	0	3	3	3	3	4	5	NF	160000	84000	170000	84000
Q07825|FRA1_YEAST	FRA1	Putative Xaa-Pro aminopeptidase FRA1 OS=Saccharomyces cerevisiae (strain ATCC 204508 / S288c) GN=FRA1 PE=1 SV=1	84.87	0	0	5	5	3	3	3	3	NF	370000	100000	81000	81000
A6ZLA1|MKAR_YEAS7	SCY_0371	Very-long-chain 3-oxoacyl-CoA reductase OS=Saccharomyces cerevisiae (strain YJM789) GN=SCY_0371 PE=3 SV=1	38.73	0	0	2	3	1	1	6	7	NF	80000	11000	310000	11000
Q03305|RMT2_YEAST	RMT2	Protein arginine N-methyltransferase 2 OS=Saccharomyces cerevisiae (strain ATCC 204508 / S288c) GN=RMT2 PE=1 SV=1	47.44	0	0	4	4	4	4	2	2	NF	360000	200000	150000	150000
P38993|FET3_YEAST	FET3	Iron transport multicopper oxidase FET3 OS=Saccharomyces cerevisiae (strain ATCC 204508 / S288c) GN=FET3 PE=1 SV=2	72.31	0	0	5	5	1	1	4	4	NF	320000	12000	130000	12000
Q12504|RKM4_YEAST	RKM4	Ribosomal lysine N-methyltransferase 4 OS=Saccharomyces cerevisiae (strain ATCC 204508 / S288c) GN=RKM4 PE=1 SV=1	57.25	0	0	5	5	4	4	1	1	NF	1400000	340000	32000	32000
Q00764|TPS1_YEAST	TPS1	Alpha,alpha-trehalose-phosphate synthase [UDP-forming] 56 kDa subunit OS=Saccharomyces cerevisiae (strain ATCC 204508 / S288c) GN=TPS1 PE=1 SV=2	56.11	0	0	3	3	4	4	3	3	NF	120000	150000	110000	110000
P06168|ILV5_YEAST	ILV5	Ketol-acid reductoisomerase, mitochondrial OS=Saccharomyces cerevisiae (strain ATCC 204508 / S288c) GN=ILV5 PE=1 SV=1	44.34	0	0	6	6	2	2	2	2	NF	450000	75000	45000	45000
P14126|RL3_YEAST	RPL3	60S ribosomal protein L3 OS=Saccharomyces cerevisiae (strain ATCC 204508 / S288c) GN=RPL3 PE=1 SV=4	43.73	0	0	0	0	4	4	6	6	NF	NF	130000	200000	130000
P36008|EF1G2_YEAST	TEF4	Elongation factor 1-gamma 2 OS=Saccharomyces cerevisiae (strain ATCC 204508 / S288c) GN=TEF4 PE=1 SV=1	46.49	0	0	3	3	1	1	5	5	NF	220000	19000	210000	19000
P04819|DNLI1_YEAST	CDC9	DNA ligase 1 OS=Saccharomyces cerevisiae (strain ATCC 204508 / S288c) GN=CDC9 PE=1 SV=2	84.77	0	0	3	3	5	5	1	1	NF	170000	100000	29000	29000
P32366|VA0D_YEAST	VMA6	V-type proton ATPase subunit d OS=Saccharomyces cerevisiae (strain ATCC 204508 / S288c) GN=VMA6 PE=1 SV=2	39.77	0	0	0	0	3	3	5	6	NF	NF	190000	300000	190000
P40469|MET18_YEAST	MET18	DNA repair/transcription protein MET18/MMS19 OS=Saccharomyces cerevisiae (strain ATCC 204508 / S288c) GN=MET18 PE=1 SV=1	117.81	0	0	4	4	2	2	3	3	NF	250000	48000	72000	48000
P33297|PRS6A_YEAST	RPT5	26S protease regulatory subunit 6A OS=Saccharomyces cerevisiae (strain ATCC 204508 / S288c) GN=RPT5 PE=1 SV=3	48.23	0	0	1	1	2	2	6	6	NF	41000	56000	180000	41000
P19454|CSK22_YEAST	CKA2	Casein kinase II subunit alpha' OS=Saccharomyces cerevisiae (strain ATCC 204508 / S288c) GN=CKA2 PE=1 SV=2	39.38	0	0	1	1	6	6	2	2	NF	4800	230000	58000	4800
P32485|HOG1_YEAST	HOG1	Mitogen-activated protein kinase HOG1 OS=Saccharomyces cerevisiae (strain ATCC 204508 / S288c) GN=HOG1 PE=1 SV=2	48.83	0	0	3	3	6	6	0	0	NF	250000	240000	NF	240000
P33310|MDL1_YEAST	MDL1	ATP-dependent permease MDL1, mitochondrial OS=Saccharomyces cerevisiae (strain ATCC 204508 / S288c) GN=MDL1 PE=1 SV=2	75.9	4	4	0	0	1	1	3	3	41000	NF	7500	68000	7500
P01123|YPT1_YEAST	YPT1	GTP-binding protein YPT1 OS=Saccharomyces cerevisiae (strain ATCC 204508 / S288c) GN=YPT1 PE=1 SV=2	23.2	0	0	1	1	6	7	0	0	NF	32000	370000	NF	32000
P40016|RPN3_YEAST	RPN3	26S proteasome regulatory subunit RPN3 OS=Saccharomyces cerevisiae (strain ATCC 204508 / S288c) GN=RPN3 PE=1 SV=5	60.35	0	0	6	6	0	0	2	2	NF	370000	NF	160000	160000
P53206|CYSKL_YEAST	YGR012W	Putative cysteine synthase OS=Saccharomyces cerevisiae (strain ATCC 204508 / S288c) GN=YGR012W PE=1 SV=1	42.77	0	0	5	5	2	2	1	1	NF	310000	48000	21000	21000
P53600|COPZ_YEAST	RET3	Coatomer subunit zeta OS=Saccharomyces cerevisiae (strain ATCC 204508 / S288c) GN=RET3 PE=1 SV=1	21.67	0	0	2	2	5	6	0	0	NF	240000	380000	NF	240000
P33307|CSE1_YEAST	CSE1	Importin alpha re-exporter OS=Saccharomyces cerevisiae (strain ATCC 204508 / S288c) GN=CSE1 PE=1 SV=2	109.29	0	0	5	5	0	0	2	2	NF	250000	NF	62000	62000
P43636|ALG2_YEAST	ALG2	Alpha-1,3/1,6-mannosyltransferase ALG2 OS=Saccharomyces cerevisiae (strain ATCC 204508 / S288c) GN=ALG2 PE=1 SV=2	58.01	0	0	3	3	2	2	2	2	NF	200000	57000	81000	57000
P37254|PABS_YEAST	ABZ1	Aminodeoxychorismate synthase OS=Saccharomyces cerevisiae (strain ATCC 204508 / S288c) GN=ABZ1 PE=1 SV=4	88.49	0	0	2	2	5	5	0	0	NF	170000	360000	NF	170000
P31382|PMT2_YEAST	PMT2	Dolichyl-phosphate-mannose--protein mannosyltransferase 2 OS=Saccharomyces cerevisiae (strain ATCC 204508 / S288c) GN=PMT2 PE=1 SV=2	86.81	0	0	4	4	0	0	3	3	NF	220000	NF	62000	62000
P12866|STE6_YEAST	STE6	Alpha-factor-transporting ATPase OS=Saccharomyces cerevisiae (strain ATCC 204508 / S288c) GN=STE6 PE=1 SV=1	144.67	0	0	6	6	0	0	0	0	NF	430000	NF	NF	430000
P40319|ELO3_YEAST	ELO3	Elongation of fatty acids protein 3 OS=Saccharomyces cerevisiae (strain ATCC 204508 / S288c) GN=ELO3 PE=1 SV=1	39.44	0	0	5	13	4	9	4	6	NF	1400000	480000	570000	480000
P28000|RPAC2_YEAST	RPC19	DNA-directed RNA polymerases I and III subunit RPAC2 OS=Saccharomyces cerevisiae (strain ATCC 204508 / S288c) GN=RPC19 PE=1 SV=1	16.14	4	7	4	9	2	8	2	2	620000	800000	1100000	760000	620000
P0CX39|RS8A_YEAST	RPS8A	40S ribosomal protein S8-A OS=Saccharomyces cerevisiae (strain ATCC 204508 / S288c) GN=RPS8A PE=1 SV=1	22.48	3	4	4	4	3	3	3	3	62000	890000	290000	140000	62000
Q01976|ADPP_YEAST	YSA1	ADP-ribose pyrophosphatase OS=Saccharomyces cerevisiae (strain ATCC 204508 / S288c) GN=YSA1 PE=1 SV=2	26.07	0	0	3	3	5	6	5	5	NF	720000	1100000	520000	520000
P53337|ERV29_YEAST	ERV29	ER-derived vesicles protein ERV29 OS=Saccharomyces cerevisiae (strain ATCC 204508 / S288c) GN=ERV29 PE=1 SV=1	34.99	0	0	4	5	5	6	3	3	NF	500000	340000	150000	150000
P39004|HXT7_YEAST	HXT7	High-affinity hexose transporter HXT6 OS=Saccharomyces cerevisiae (strain ATCC 204508 / S288c) GN=HXT7 PE=1 SV=1	62.69	0	0	5	5	3	4	4	4	NF	470000	200000	200000	200000
P33333|PLSC_YEAST	SLC1	Probable 1-acyl-sn-glycerol-3-phosphate acyltransferase OS=Saccharomyces cerevisiae (strain ATCC 204508 / S288c) GN=SLC1 PE=1 SV=1	33.87	0	0	4	4	4	4	5	5	NF	310000	240000	280000	240000
Q12265|KPR5_YEAST	PRS5	Ribose-phosphate pyrophosphokinase 5 OS=Saccharomyces cerevisiae (strain ATCC 204508 / S288c) GN=PRS5 PE=1 SV=1	53.47	0	0	4	4	3	3	5	5	NF	340000	120000	200000	120000
P34110|VPS35_YEAST	VPS35	Vacuolar protein sorting-associated protein 35 OS=Saccharomyces cerevisiae (strain ATCC 204508 / S288c) GN=VPS35 PE=1 SV=2	109.07	0	0	5	6	3	4	2	2	NF	470000	150000	36000	36000
Q05778|POC1_YEAST	PBA1	Proteasome chaperone 1 OS=Saccharomyces cerevisiae (strain ATCC 204508 / S288c) GN=PBA1 PE=1 SV=2	30.68	0	0	4	4	4	5	3	3	NF	270000	290000	150000	150000
P26786|RS7A_YEAST	RPS7A	40S ribosomal protein S7-A OS=Saccharomyces cerevisiae (strain ATCC 204508 / S288c) GN=RPS7A PE=1 SV=4	21.61	0	0	3	3	4	4	5	5	NF	300000	460000	380000	300000
P38225|FAT1_YEAST	FAT1	Very long-chain fatty acid transport protein OS=Saccharomyces cerevisiae (strain ATCC 204508 / S288c) GN=FAT1 PE=1 SV=2	77.09	0	0	4	4	2	2	4	4	NF	180000	31000	100000	31000
P25297|PHO84_YEAST	PHO84	Inorganic phosphate transporter PHO84 OS=Saccharomyces cerevisiae (strain ATCC 204508 / S288c) GN=PHO84 PE=1 SV=2	64.34	0	0	3	3	4	4	3	3	NF	160000	120000	33000	33000
P32602|SEC17_YEAST	SEC17	Alpha-soluble NSF attachment protein OS=Saccharomyces cerevisiae (strain ATCC 204508 / S288c) GN=SEC17 PE=1 SV=4	32.78	0	0	0	0	4	4	5	6	NF	NF	170000	830000	170000
C8Z543|ARO1_YEAS8	ARO1	Pentafunctional AROM polypeptide OS=Saccharomyces cerevisiae (strain Lalvin EC1118 / Prise de mousse) GN=ARO1 PE=3 SV=1	174.63	0	0	4	4	3	3	3	3	NF	320000	120000	57000	57000
P32466|HXT3_YEAST	HXT3	Low-affinity glucose transporter HXT3 OS=Saccharomyces cerevisiae (strain ATCC 204508 / S288c) GN=HXT3 PE=1 SV=1	62.52	0	0	5	6	3	3	1	1	NF	470000	270000	59000	59000
P11792|SCH9_YEAST	SCH9	Serine/threonine-protein kinase SCH9 OS=Saccharomyces cerevisiae (strain ATCC 204508 / S288c) GN=SCH9 PE=1 SV=3	91.75	0	0	3	3	5	6	1	1	NF	160000	240000	20000	20000
P53164|NPY1_YEAST	NPY1	NADH pyrophosphatase OS=Saccharomyces cerevisiae (strain ATCC 204508 / S288c) GN=NPY1 PE=1 SV=1	43.49	0	0	3	3	4	4	3	3	NF	230000	130000	160000	130000
P04046|PUR1_YEAST	ADE4	Amidophosphoribosyltransferase OS=Saccharomyces cerevisiae (strain ATCC 204508 / S288c) GN=ADE4 PE=1 SV=2	56.68	0	0	3	3	4	4	3	3	NF	290000	160000	98000	98000
P09457|ATPO_YEAST	ATP5	ATP synthase subunit 5, mitochondrial OS=Saccharomyces cerevisiae (strain ATCC 204508 / S288c) GN=ATP5 PE=1 SV=1	22.8	0	0	5	5	0	0	5	5	NF	460000	NF	200000	200000
P32502|EI2BB_YEAST	GCD7	Translation initiation factor eIF-2B subunit beta OS=Saccharomyces cerevisiae (strain ATCC 204508 / S288c) GN=GCD7 PE=1 SV=1	42.54	0	0	5	5	2	2	3	3	NF	580000	120000	200000	120000
P47133|EMC2_YEAST	EMC2	ER membrane protein complex subunit 2 OS=Saccharomyces cerevisiae (strain ATCC 204508 / S288c) GN=EMC2 PE=1 SV=1	33.83	0	0	1	1	4	4	4	4	NF	59000	200000	180000	59000
P38891|BCA1_YEAST	BAT1	Branched-chain-amino-acid aminotransferase, mitochondrial OS=Saccharomyces cerevisiae (strain ATCC 204508 / S288c) GN=BAT1 PE=1 SV=1	43.57	0	0	5	5	4	4	0	0	NF	570000	270000	NF	270000
P00899|TRPE_YEAST	TRP2	Anthranilate synthase component 1 OS=Saccharomyces cerevisiae (strain ATCC 204508 / S288c) GN=TRP2 PE=1 SV=4	56.73	0	0	2	2	3	3	4	4	NF	320000	68000	180000	68000
P39996|GTT3_YEAST	GTT3	Glutathione transferase 3 OS=Saccharomyces cerevisiae (strain ATCC 204508 / S288c) GN=GTT3 PE=1 SV=1	38.21	0	0	3	3	0	0	3	6	NF	200000	NF	83000	83000
P39998|EDC3_YEAST	EDC3	Enhancer of mRNA-decapping protein 3 OS=Saccharomyces cerevisiae (strain ATCC 204508 / S288c) GN=EDC3 PE=1 SV=1	61.3	0	0	3	3	4	4	2	2	NF	340000	110000	75000	75000
P38787|PANE_YEAST	PAN5	2-dehydropantoate 2-reductase OS=Saccharomyces cerevisiae (strain ATCC 204508 / S288c) GN=PAN5 PE=1 SV=1	42.79	0	0	1	1	5	5	3	3	NF	30000	240000	110000	30000
P41805|RL10_YEAST	RPL10	60S ribosomal protein L10 OS=Saccharomyces cerevisiae (strain ATCC 204508 / S288c) GN=RPL10 PE=1 SV=1	25.35	0	0	2	3	2	2	4	4	NF	350000	190000	220000	190000
P39522|ILV3_YEAST	ILV3	Dihydroxy-acid dehydratase, mitochondrial OS=Saccharomyces cerevisiae (strain ATCC 204508 / S288c) GN=ILV3 PE=1 SV=2	62.82	0	0	4	4	1	1	3	3	NF	260000	36000	500000	36000
P20459|IF2A_YEAST	SUI2	Eukaryotic translation initiation factor 2 subunit alpha OS=Saccharomyces cerevisiae (strain ATCC 204508 / S288c) GN=SUI2 PE=1 SV=1	34.7	0	0	1	1	4	4	3	3	NF	67000	220000	140000	67000
P34760|TSA1_YEAST	TSA1	Peroxiredoxin TSA1 OS=Saccharomyces cerevisiae (strain ATCC 204508 / S288c) GN=TSA1 PE=1 SV=3	21.58	0	0	2	2	2	2	4	4	NF	300000	150000	320000	150000
P40462|TM108_YEAST	TMA108	Protein TMA108 OS=Saccharomyces cerevisiae (strain ATCC 204508 / S288c) GN=TMA108 PE=1 SV=1	107.66	0	0	5	5	2	2	1	1	NF	290000	50000	36000	36000
P19735|PRP6_YEAST	PRP6	Pre-mRNA-splicing factor 6 OS=Saccharomyces cerevisiae (strain ATCC 204508 / S288c) GN=PRP6 PE=1 SV=1	104.16	0	0	4	4	2	2	2	2	NF	220000	64000	49000	49000
P00937|TRPG_YEAST	TRP3	Multifunctional tryptophan biosynthesis protein OS=Saccharomyces cerevisiae (strain ATCC 204508 / S288c) GN=TRP3 PE=1 SV=2	53.46	0	0	1	1	3	3	4	4	NF	85000	150000	260000	85000
P14906|SEC63_YEAST	SEC63	Protein translocation protein SEC63 OS=Saccharomyces cerevisiae (strain ATCC 204508 / S288c) GN=SEC63 PE=1 SV=2	75.3	0	0	4	4	2	2	2	2	NF	230000	58000	36000	36000
Q00055|GPD1_YEAST	GPD1	Glycerol-3-phosphate dehydrogenase [NAD(+)] 1 OS=Saccharomyces cerevisiae (strain ATCC 204508 / S288c) GN=GPD1 PE=1 SV=4	42.84	0	0	3	3	2	2	3	3	NF	250000	84000	120000	84000
P40471|AYR1_YEAST	AYR1	NADPH-dependent 1-acyldihydroxyacetone phosphate reductase OS=Saccharomyces cerevisiae (strain ATCC 204508 / S288c) GN=AYR1 PE=1 SV=1	32.79	0	0	1	1	5	5	1	1	NF	290000	610000	39000	39000
P22211|NPR1_YEAST	NPR1	Nitrogen permease reactivator protein OS=Saccharomyces cerevisiae (strain ATCC 204508 / S288c) GN=NPR1 PE=1 SV=2	85.94	0	0	4	4	0	0	3	3	NF	310000	NF	150000	150000
P39524|ATC3_YEAST	DRS2	Probable phospholipid-transporting ATPase DRS2 OS=Saccharomyces cerevisiae (strain ATCC 204508 / S288c) GN=DRS2 PE=1 SV=2	153.67	0	0	3	3	4	4	0	0	NF	100000	100000	NF	100000
P34241|URB1_YEAST	URB1	Nucleolar pre-ribosomal-associated protein 1 OS=Saccharomyces cerevisiae (strain ATCC 204508 / S288c) GN=URB1 PE=1 SV=2	203.16	0	0	4	4	2	2	1	1	NF	180000	42000	8700	8700
P51996|YPT32_YEAST	YPT32	GTP-binding protein YPT32/YPT11 OS=Saccharomyces cerevisiae (strain ATCC 204508 / S288c) GN=YPT32 PE=1 SV=3	24.51	0	0	2	2	5	5	0	0	NF	120000	370000	NF	120000
P27472|GYS2_YEAST	GSY2	Glycogen [starch] synthase isoform 2 OS=Saccharomyces cerevisiae (strain ATCC 204508 / S288c) GN=GSY2 PE=1 SV=3	80.03	0	0	3	3	0	0	4	4	NF	180000	NF	210000	180000
Q06525|URN1_YEAST	URN1	Pre-mRNA-splicing factor URN1 OS=Saccharomyces cerevisiae (strain ATCC 204508 / S288c) GN=URN1 PE=1 SV=1	54.11	0	0	4	4	3	3	0	0	NF	390000	85000	NF	85000
Q12019|MDN1_YEAST	MDN1	Midasin OS=Saccharomyces cerevisiae (strain ATCC 204508 / S288c) GN=MDN1 PE=1 SV=1	558.96	0	0	4	4	1	1	2	2	NF	120000	21000	42000	21000
P48813|GNP1_YEAST	GNP1	High-affinity glutamine permease OS=Saccharomyces cerevisiae (strain ATCC 204508 / S288c) GN=GNP1 PE=1 SV=2	73.55	0	0	5	5	0	0	2	2	NF	470000	NF	58000	58000
P15700|KCY_YEAST	URA6	Uridylate kinase OS=Saccharomyces cerevisiae (strain ATCC 204508 / S288c) GN=URA6 PE=1 SV=1	22.92	0	0	4	4	3	3	0	0	NF	570000	140000	NF	140000
P29703|FNTA_YEAST	RAM2	Protein farnesyltransferase/geranylgeranyltransferase type-1 subunit alpha OS=Saccharomyces cerevisiae (strain ATCC 204508 / S288c) GN=RAM2 PE=1 SV=1	37.48	0	0	0	0	5	5	1	1	NF	NF	460000	34000	34000
Q02932|KA120_YEAST	KAP120	Importin beta-like protein KAP120 OS=Saccharomyces cerevisiae (strain ATCC 204508 / S288c) GN=KAP120 PE=1 SV=1	119.55	0	0	2	2	0	0	4	4	NF	130000	NF	120000	120000
P53169|YBP2_YEAST	YBP2	YAP1-binding protein 2 OS=Saccharomyces cerevisiae (strain ATCC 204508 / S288c) GN=YBP2 PE=1 SV=1	73.06	0	0	4	4	2	2	0	0	NF	280000	80000	NF	80000
P17709|HXKG_YEAST	GLK1	Glucokinase-1 OS=Saccharomyces cerevisiae (strain ATCC 204508 / S288c) GN=GLK1 PE=1 SV=1	55.34	0	0	0	0	0	0	5	5	NF	NF	NF	310000	310000
P32849|RAD5_YEAST	RAD5	DNA repair protein RAD5 OS=Saccharomyces cerevisiae (strain ATCC 204508 / S288c) GN=RAD5 PE=1 SV=1	133.92	0	0	5	5	0	0	0	0	NF	230000	NF	NF	230000
P14922|CYC8_YEAST	CYC8	General transcriptional corepressor CYC8 OS=Saccharomyces cerevisiae (strain ATCC 204508 / S288c) GN=CYC8 PE=1 SV=2	107.14	0	0	3	3	1	1	1	1	NF	64000	34000	15000	15000
O13516|RS9A_YEAST	RPS9A	40S ribosomal protein S9-A OS=Saccharomyces cerevisiae (strain ATCC 204508 / S288c) GN=RPS9A PE=1 SV=3	22.43	0	0	0	0	0	0	5	5	NF	NF	NF	230000	230000
P20435|RPAB2_YEAST	RPO26	DNA-directed RNA polymerases I, II, and III subunit RPABC2 OS=Saccharomyces cerevisiae (strain ATCC 204508 / S288c) GN=RPO26 PE=1 SV=1	17.9	3	3	4	4	2	2	4	4	500000	1400000	520000	720000	500000
P40348|RFC2_YEAST	RFC2	Replication factor C subunit 2 OS=Saccharomyces cerevisiae (strain ATCC 204508 / S288c) GN=RFC2 PE=1 SV=1	39.72	0	0	4	4	4	4	2	3	NF	300000	970000	100000	100000
P12754|EI2BD_YEAST	GCD2	Translation initiation factor eIF-2B subunit delta OS=Saccharomyces cerevisiae (strain ATCC 204508 / S288c) GN=GCD2 PE=1 SV=1	70.81	0	0	4	4	4	4	3	3	NF	280000	170000	82000	82000
P21147|ACO1_YEAST	OLE1	Acyl-CoA desaturase 1 OS=Saccharomyces cerevisiae (strain ATCC 204508 / S288c) GN=OLE1 PE=1 SV=2	58.37	0	0	4	4	2	2	4	4	NF	290000	81000	150000	81000
P22202|HSP74_YEAST	SSA4	Heat shock protein SSA4 OS=Saccharomyces cerevisiae (strain ATCC 204508 / S288c) GN=SSA4 PE=1 SV=3	69.61	0	0	3	3	4	4	3	3	NF	390000	240000	170000	170000
P40327|PRS4_YEAST	RPT2	26S protease regulatory subunit 4 homolog OS=Saccharomyces cerevisiae (strain ATCC 204508 / S288c) GN=RPT2 PE=1 SV=3	48.8	0	0	3	3	3	3	4	4	NF	190000	69000	120000	69000
P40015|ISC1_YEAST	ISC1	Inositol phosphosphingolipids phospholipase C OS=Saccharomyces cerevisiae (strain ATCC 204508 / S288c) GN=ISC1 PE=1 SV=1	53.91	0	0	2	2	4	4	4	4	NF	130000	170000	240000	130000
P28241|IDH2_YEAST	IDH2	Isocitrate dehydrogenase [NAD] subunit 2, mitochondrial OS=Saccharomyces cerevisiae (strain ATCC 204508 / S288c) GN=IDH2 PE=1 SV=1	39.71	0	0	3	3	4	4	2	2	NF	270000	170000	64000	64000
P48164|RS7B_YEAST	RPS7B	40S ribosomal protein S7-B OS=Saccharomyces cerevisiae (strain ATCC 204508 / S288c) GN=RPS7B PE=1 SV=1	21.62	0	0	3	3	4	4	2	2	NF	330000	330000	170000	170000
P09733|TBA1_YEAST	TUB1	Tubulin alpha-1 chain OS=Saccharomyces cerevisiae (strain ATCC 204508 / S288c) GN=TUB1 PE=1 SV=2	49.77	0	0	4	4	2	2	3	3	NF	2500000	380000	1000000	380000
P05748|RL15A_YEAST	RPL15A	60S ribosomal protein L15-A OS=Saccharomyces cerevisiae (strain ATCC 204508 / S288c) GN=RPL15A PE=1 SV=3	24.41	0	0	3	3	2	2	4	4	NF	160000	86000	160000	86000
P36040|POC2_YEAST	ADD66	Proteasome assembly chaperone 2 OS=Saccharomyces cerevisiae (strain ATCC 204508 / S288c) GN=ADD66 PE=1 SV=1	30.72	0	0	2	2	4	5	2	2	NF	280000	390000	120000	120000
P05738|RL9A_YEAST	RPL9A	60S ribosomal protein L9-A OS=Saccharomyces cerevisiae (strain ATCC 204508 / S288c) GN=RPL9A PE=1 SV=2	21.56	1	2	1	1	3	3	3	3	11000	100000	100000	160000	11000
B5VM30|SHE2_YEAS6	SHE2	SWI5-dependent HO expression protein 2 OS=Saccharomyces cerevisiae (strain AWRI1631) GN=SHE2 PE=3 SV=1	28.23	0	0	3	3	3	3	2	2	NF	230000	140000	150000	140000
Q04602|VBA4_YEAST	VBA4	Vacuolar basic amino acid transporter 4 OS=Saccharomyces cerevisiae (strain ATCC 204508 / S288c) GN=VBA4 PE=1 SV=1	85.63	0	0	2	2	2	2	4	4	NF	69000	26000	98000	26000
P53909|ADE_YEAST	AAH1	Adenine deaminase OS=Saccharomyces cerevisiae (strain ATCC 204508 / S288c) GN=AAH1 PE=1 SV=1	39.61	0	0	4	4	1	2	2	2	NF	190000	33000	110000	33000
P50085|PHB2_YEAST	PHB2	Prohibitin-2 OS=Saccharomyces cerevisiae (strain ATCC 204508 / S288c) GN=PHB2 PE=1 SV=2	34.39	0	0	0	0	4	4	4	4	NF	NF	360000	370000	360000
P40212|RL13B_YEAST	RPL13B	60S ribosomal protein L13-B OS=Saccharomyces cerevisiae (strain ATCC 204508 / S288c) GN=RPL13B PE=1 SV=1	22.51	3	3	3	3	1	1	1	1	32000	190000	19000	12000	12000
P14681|KSS1_YEAST	KSS1	Mitogen-activated protein kinase KSS1 OS=Saccharomyces cerevisiae (strain ATCC 204508 / S288c) GN=KSS1 PE=1 SV=1	42.66	0	0	2	2	3	3	3	3	NF	94000	140000	83000	83000
P16140|VATB_YEAST	VMA2	V-type proton ATPase subunit B OS=Saccharomyces cerevisiae (strain ATCC 204508 / S288c) GN=VMA2 PE=1 SV=2	57.71	0	0	3	3	1	1	4	4	NF	190000	38000	130000	38000
Q02326|RL6A_YEAST	RPL6A	60S ribosomal protein L6-A OS=Saccharomyces cerevisiae (strain ATCC 204508 / S288c) GN=RPL6A PE=1 SV=2	19.95	2	2	0	0	2	2	4	4	34000	NF	110000	150000	34000
P39966|PP2C2_YEAST	PTC2	Protein phosphatase 2C homolog 2 OS=Saccharomyces cerevisiae (strain ATCC 204508 / S288c) GN=PTC2 PE=1 SV=1	50.36	0	0	2	2	2	2	3	3	NF	30000	70000	150000	30000
Q08754|BUD7_YEAST	BUD7	Bud site selection protein 7 OS=Saccharomyces cerevisiae (strain ATCC 204508 / S288c) GN=BUD7 PE=1 SV=1	84.78	0	0	3	3	2	2	2	2	NF	120000	98000	87000	87000
P05740|RL17A_YEAST	RPL17A	60S ribosomal protein L17-A OS=Saccharomyces cerevisiae (strain ATCC 204508 / S288c) GN=RPL17A PE=1 SV=4	20.54	0	0	0	0	3	3	4	4	NF	NF	74000	170000	74000
Q06263|VTA1_YEAST	VTA1	Vacuolar protein sorting-associated protein VTA1 OS=Saccharomyces cerevisiae (strain ATCC 204508 / S288c) GN=VTA1 PE=1 SV=1	37.29	0	0	4	4	3	3	0	0	NF	220000	160000	NF	160000
P26321|RL5_YEAST	RPL5	60S ribosomal protein L5 OS=Saccharomyces cerevisiae (strain ATCC 204508 / S288c) GN=RPL5 PE=1 SV=4	33.69	0	0	1	1	2	2	4	4	NF	21000	55000	120000	21000
P38759|VPS29_YEAST	VPS29	Vacuolar protein sorting-associated protein 29 OS=Saccharomyces cerevisiae (strain ATCC 204508 / S288c) GN=VPS29 PE=1 SV=1	30.99	0	0	3	3	3	3	1	1	NF	290000	150000	69000	69000
P38903|2A5D_YEAST	RTS1	Serine/threonine-protein phosphatase 2A 56 kDa regulatory subunit delta isoform OS=Saccharomyces cerevisiae (strain ATCC 204508 / S288c) GN=RTS1 PE=1 SV=2	85.28	0	0	2	2	1	1	4	4	NF	180000	33000	230000	33000
Q08925|MRN1_YEAST	MRN1	RNA-binding protein MRN1 OS=Saccharomyces cerevisiae (strain ATCC 204508 / S288c) GN=MRN1 PE=1 SV=1	68.62	0	0	3	3	2	2	2	2	NF	250000	94000	74000	74000
P40088|FTR1_YEAST	FTR1	Plasma membrane iron permease OS=Saccharomyces cerevisiae (strain ATCC 204508 / S288c) GN=FTR1 PE=1 SV=1	45.69	0	0	3	3	4	4	0	0	NF	210000	160000	NF	160000
P38764|RPN1_YEAST	RPN1	26S proteasome regulatory subunit RPN1 OS=Saccharomyces cerevisiae (strain ATCC 204508 / S288c) GN=RPN1 PE=1 SV=3	109.42	0	0	1	1	1	1	4	4	NF	77000	81000	150000	77000
Q12377|RPN6_YEAST	RPN6	26S proteasome regulatory subunit RPN6 OS=Saccharomyces cerevisiae (strain ATCC 204508 / S288c) GN=RPN6 PE=1 SV=3	49.74	0	0	2	2	2	2	2	2	NF	79000	93000	90000	79000
P34221|PP2C3_YEAST	PTC3	Protein phosphatase 2C homolog 3 OS=Saccharomyces cerevisiae (strain ATCC 204508 / S288c) GN=PTC3 PE=1 SV=4	51.3	0	0	3	3	0	0	3	3	NF	140000	NF	130000	130000
P39721|AIM2_YEAST	AIM2	Protein AIM2 OS=Saccharomyces cerevisiae (strain ATCC 204508 / S288c) GN=AIM2 PE=1 SV=1	27.07	0	0	3	3	3	3	0	0	NF	180000	120000	NF	120000
P32787|MG101_YEAST	MGM101	Mitochondrial genome maintenance protein MGM101 OS=Saccharomyces cerevisiae (strain ATCC 204508 / S288c) GN=MGM101 PE=1 SV=1	30.07	0	0	0	0	4	4	2	2	NF	NF	120000	40000	40000
Q12084|DAS2_YEAST	DAS2	Putative uridine kinase DAS2 OS=Saccharomyces cerevisiae (strain ATCC 204508 / S288c) GN=DAS2 PE=1 SV=1	26.58	0	0	2	2	3	3	1	1	NF	250000	190000	37000	37000
P40545|HIS4_YEAST	HIS6	1-(5-phosphoribosyl)-5-[(5-phosphoribosylamino)methylideneamino] imidazole-4-carboxamide isomerase OS=Saccharomyces cerevisiae (strain ATCC 204508 / S288c) GN=HIS6 PE=1 SV=1	29.54	0	0	2	2	0	0	4	4	NF	160000	NF	100000	100000
Q06287|NEP1_YEAST	EMG1	Ribosomal RNA small subunit methyltransferase NEP1 OS=Saccharomyces cerevisiae (strain ATCC 204508 / S288c) GN=EMG1 PE=1 SV=1	27.88	0	0	0	0	4	4	2	2	NF	NF	130000	65000	65000
P32864|RAEP_YEAST	MRS6	Rab proteins geranylgeranyltransferase component A OS=Saccharomyces cerevisiae (strain ATCC 204508 / S288c) GN=MRS6 PE=1 SV=2	67.33	0	0	1	1	1	1	4	4	NF	42000	32000	110000	32000
P00546|CDK1_YEAST	CDC28	Cyclin-dependent kinase 1 OS=Saccharomyces cerevisiae (strain ATCC 204508 / S288c) GN=CDC28 PE=1 SV=1	34.04	0	0	1	1	3	3	2	2	NF	16000	67000	40000	16000
P49095|GCSP_YEAST	GCV2	Glycine dehydrogenase (decarboxylating), mitochondrial OS=Saccharomyces cerevisiae (strain ATCC 204508 / S288c) GN=GCV2 PE=1 SV=1	114.38	0	0	0	0	2	2	4	4	NF	NF	66000	140000	66000
P53315|SOL4_YEAST	SOL4	6-phosphogluconolactonase 4 OS=Saccharomyces cerevisiae (strain ATCC 204508 / S288c) GN=SOL4 PE=1 SV=1	28.43	0	0	2	2	2	2	2	2	NF	190000	88000	73000	73000
P32563|VPH1_YEAST	VPH1	V-type proton ATPase subunit a, vacuolar isoform OS=Saccharomyces cerevisiae (strain ATCC 204508 / S288c) GN=VPH1 PE=1 SV=3	95.47	0	0	1	1	2	2	3	3	NF	64000	60000	97000	60000
P25340|ERG4_YEAST	ERG4	Delta(24(24(1)))-sterol reductase OS=Saccharomyces cerevisiae (strain ATCC 204508 / S288c) GN=ERG4 PE=1 SV=2	56	0	0	0	0	2	2	4	4	NF	NF	160000	320000	160000
P21951|DPOE_YEAST	POL2	DNA polymerase epsilon catalytic subunit A OS=Saccharomyces cerevisiae (strain ATCC 204508 / S288c) GN=POL2 PE=1 SV=1	255.51	0	0	1	1	3	3	1	1	NF	29000	170000	13000	13000
P38355|YB8B_YEAST	YBR287W	Uncharacterized transporter YBR287W OS=Saccharomyces cerevisiae (strain ATCC 204508 / S288c) GN=YBR287W PE=1 SV=1	47.48	0	0	1	1	0	0	4	4	NF	91000	NF	200000	91000
P08405|TY1A_YEASX	TY1A	Transposon TyH3 Gag polyprotein OS=Saccharomyces cerevisiae GN=TY1A PE=1 SV=2	48.98	0	0	4	4	0	0	1	1	NF	230000	NF	36000	36000
P04147|PABP_YEAST	PAB1	Polyadenylate-binding protein, cytoplasmic and nuclear OS=Saccharomyces cerevisiae (strain ATCC 204508 / S288c) GN=PAB1 PE=1 SV=4	64.3	0	0	0	0	1	1	4	4	NF	NF	7000	160000	7000
P14741|EI2BA_YEAST	GCN3	Translation initiation factor eIF-2B subunit alpha OS=Saccharomyces cerevisiae (strain ATCC 204508 / S288c) GN=GCN3 PE=1 SV=1	34	0	0	1	1	0	0	4	4	NF	50000	NF	150000	50000
P33202|UFD4_YEAST	UFD4	Ubiquitin fusion degradation protein 4 OS=Saccharomyces cerevisiae (strain ATCC 204508 / S288c) GN=UFD4 PE=1 SV=1	167.74	0	0	2	2	2	2	1	1	NF	160000	52000	8600	8600
P32501|EI2BE_YEAST	GCD6	Translation initiation factor eIF-2B subunit epsilon OS=Saccharomyces cerevisiae (strain ATCC 204508 / S288c) GN=GCD6 PE=1 SV=1	81.11	0	0	3	3	0	0	2	2	NF	450000	NF	53000	53000
P07560|SEC4_YEAST	SEC4	Ras-related protein SEC4 OS=Saccharomyces cerevisiae (strain ATCC 204508 / S288c) GN=SEC4 PE=1 SV=1	23.49	0	0	0	0	4	5	0	0	NF	NF	310000	NF	310000
P00358|G3P2_YEAST	TDH2	Glyceraldehyde-3-phosphate dehydrogenase 2 OS=Saccharomyces cerevisiae (strain ATCC 204508 / S288c) GN=TDH2 PE=1 SV=3	35.82	0	0	0	0	3	3	1	1	NF	NF	140000	34000	34000
P53960|YNE0_YEAST	YNL040W	Putative alanyl-tRNA editing protein alaX OS=Saccharomyces cerevisiae (strain ATCC 204508 / S288c) GN=YNL040W PE=1 SV=1	50.93	0	0	3	3	1	1	0	0	NF	85000	19000	NF	19000
Q06151|DCPS_YEAST	DCS1	m7GpppX diphosphatase OS=Saccharomyces cerevisiae (strain ATCC 204508 / S288c) GN=DCS1 PE=1 SV=1	40.74	0	0	0	0	4	4	0	0	NF	NF	130000	NF	130000
P09880|TRNL_YEAST	TRL1	tRNA ligase OS=Saccharomyces cerevisiae (strain ATCC 204508 / S288c) GN=TRL1 PE=1 SV=1	95.28	0	0	2	2	2	2	0	0	NF	330000	170000	NF	170000
P13586|ATC1_YEAST	PMR1	Calcium-transporting ATPase 1 OS=Saccharomyces cerevisiae (strain ATCC 204508 / S288c) GN=PMR1 PE=1 SV=1	104.5	0	0	4	4	0	0	0	0	NF	360000	NF	NF	360000
A6ZMR9|HFA1_YEAS7	HFA1	Acetyl-CoA carboxylase, mitochondrial OS=Saccharomyces cerevisiae (strain YJM789) GN=HFA1 PE=3 SV=2	259	1	1	1	1	1	1	1	1	13000	54000	11000	23000	11000
P36104|SWD2_YEAST	SWD2	COMPASS component SWD2 OS=Saccharomyces cerevisiae (strain ATCC 204508 / S288c) GN=SWD2 PE=1 SV=1	37.1	0	0	0	0	4	4	0	0	NF	NF	110000	NF	110000
Q00245|RHO3_YEAST	RHO3	GTP-binding protein RHO3 OS=Saccharomyces cerevisiae (strain ATCC 204508 / S288c) GN=RHO3 PE=1 SV=2	25.3	0	0	2	2	2	2	0	0	NF	160000	66000	NF	66000
P36148|GPT2_YEAST	GPT2	Glycerol-3-phosphate O-acyltransferase 2 OS=Saccharomyces cerevisiae (strain ATCC 204508 / S288c) GN=GPT2 PE=1 SV=1	83.59	0	0	2	2	0	0	2	2	NF	91000	NF	82000	82000
P39722|GEM1_YEAST	GEM1	Mitochondrial Rho GTPase 1 OS=Saccharomyces cerevisiae (strain ATCC 204508 / S288c) GN=GEM1 PE=1 SV=1	75.1	0	0	2	2	2	2	0	0	NF	90000	31000	NF	31000
P53868|ALG9_YEAST	ALG9	Alpha-1,2-mannosyltransferase ALG9 OS=Saccharomyces cerevisiae (strain ATCC 204508 / S288c) GN=ALG9 PE=1 SV=1	63.74	0	0	2	2	2	2	0	0	NF	170000	100000	NF	100000
A6ZM02|RS3A2_YEAS7	RPS1B	40S ribosomal protein S1-B OS=Saccharomyces cerevisiae (strain YJM789) GN=RPS1B PE=3 SV=1	28.79	2	2	3	3	2	2	3	3	40000	640000	190000	520000	40000
Q03219|YM44_YEAST	YMR178W	Uncharacterized protein YMR178W OS=Saccharomyces cerevisiae (strain ATCC 204508 / S288c) GN=YMR178W PE=1 SV=1	31.12	0	0	3	3	3	3	3	3	NF	630000	230000	370000	230000
P38234|RFS1_YEAST	RFS1	Protein RFS1 OS=Saccharomyces cerevisiae (strain ATCC 204508 / S288c) GN=RFS1 PE=1 SV=1	22.91	0	0	2	2	3	4	2	3	NF	140000	110000	100000	100000
P0CX43|RL1A_YEAST	RPL1A	60S ribosomal protein L1-A OS=Saccharomyces cerevisiae (strain ATCC 204508 / S288c) GN=RPL1A PE=1 SV=1	24.47	0	0	3	3	3	3	3	3	NF	370000	480000	210000	210000
Q12447|PAA1_YEAST	PAA1	Polyamine N-acetyltransferase 1 OS=Saccharomyces cerevisiae (strain ATCC 204508 / S288c) GN=PAA1 PE=1 SV=1	21.93	0	0	3	3	3	3	3	3	NF	190000	140000	220000	140000
Q08726|GPN2_YEAST	GPN2	GPN-loop GTPase 2 OS=Saccharomyces cerevisiae (strain ATCC 204508 / S288c) GN=GPN2 PE=1 SV=1	39.7	0	0	3	3	2	2	3	3	NF	340000	100000	150000	100000
P50087|MIC26_YEAST	MIC26	MICOS subunit MIC26 OS=Saccharomyces cerevisiae (strain ATCC 204508 / S288c) GN=MIC26 PE=1 SV=1	26.89	0	0	3	3	3	3	2	2	NF	740000	380000	81000	81000
P53011|SEH1_YEAST	SEH1	Nucleoporin SEH1 OS=Saccharomyces cerevisiae (strain ATCC 204508 / S288c) GN=SEH1 PE=1 SV=1	39.1	0	0	2	3	3	4	1	1	NF	230000	120000	34000	34000
P06197|PIS_YEAST	PIS1	CDP-diacylglycerol--inositol 3-phosphatidyltransferase OS=Saccharomyces cerevisiae (strain ATCC 204508 / S288c) GN=PIS1 PE=1 SV=1	24.81	0	0	2	2	3	3	3	3	NF	200000	160000	150000	150000
Q04013|YHM2_YEAST	YHM2	Citrate/oxoglutarate carrier protein OS=Saccharomyces cerevisiae (strain ATCC 204508 / S288c) GN=YHM2 PE=1 SV=1	34.16	0	0	1	2	3	3	2	2	NF	86000	180000	78000	78000
P32588|PUB1_YEAST	PUB1	Nuclear and cytoplasmic polyadenylated RNA-binding protein PUB1 OS=Saccharomyces cerevisiae (strain ATCC 204508 / S288c) GN=PUB1 PE=1 SV=4	50.73	0	0	2	2	2	3	2	2	NF	640000	120000	350000	120000
P40013|BIM1_YEAST	BIM1	Protein BIM1 OS=Saccharomyces cerevisiae (strain ATCC 204508 / S288c) GN=BIM1 PE=1 SV=1	38.34	0	0	3	3	2	2	2	2	NF	5600000	68000	48000	48000
P22146|GAS1_YEAST	GAS1	1,3-beta-glucanosyltransferase GAS1 OS=Saccharomyces cerevisiae (strain ATCC 204508 / S288c) GN=GAS1 PE=1 SV=2	59.54	0	0	2	2	3	4	1	1	NF	110000	120000	7900	7900
P38251|RFC5_YEAST	RFC5	Replication factor C subunit 5 OS=Saccharomyces cerevisiae (strain ATCC 204508 / S288c) GN=RFC5 PE=1 SV=1	39.92	0	0	3	3	2	2	2	2	NF	360000	120000	99000	99000
P32895|KPR1_YEAST	PRS1	Ribose-phosphate pyrophosphokinase 1 OS=Saccharomyces cerevisiae (strain ATCC 204508 / S288c) GN=PRS1 PE=1 SV=1	47.02	0	0	3	4	2	2	1	1	NF	370000	89000	65000	65000
P47176|BCA2_YEAST	BAT2	Branched-chain-amino-acid aminotransferase, cytosolic OS=Saccharomyces cerevisiae (strain ATCC 204508 / S288c) GN=BAT2 PE=1 SV=1	41.6	0	0	2	2	3	4	1	1	NF	360000	340000	96000	96000
Q00402|NUM1_YEAST	NUM1	Nuclear migration protein NUM1 OS=Saccharomyces cerevisiae (strain ATCC 204508 / S288c) GN=NUM1 PE=1 SV=2	312.84	0	0	3	3	2	2	1	1	NF	280000	70000	9900	9900
P16550|APA1_YEAST	APA1	Protein APA1 OS=Saccharomyces cerevisiae (strain ATCC 204508 / S288c) GN=APA1 PE=1 SV=4	36.47	0	0	1	1	2	2	3	3	NF	45000	110000	120000	45000
P40558|CFD1_YEAST	CFD1	Cytosolic Fe-S cluster assembly factor CFD1 OS=Saccharomyces cerevisiae (strain ATCC 204508 / S288c) GN=CFD1 PE=1 SV=1	31.9	0	0	0	0	3	3	3	3	NF	NF	130000	91000	91000
Q06543|GPN3_YEAST	GPN3	GPN-loop GTPase 3 OS=Saccharomyces cerevisiae (strain ATCC 204508 / S288c) GN=GPN3 PE=1 SV=1	30.63	0	0	1	1	3	3	2	2	NF	40000	180000	71000	40000
P53829|CAF40_YEAST	CAF40	Protein CAF40 OS=Saccharomyces cerevisiae (strain ATCC 204508 / S288c) GN=CAF40 PE=1 SV=1	41.13	0	0	3	3	1	1	2	2	NF	230000	24000	95000	24000
P34248|YKK0_YEAST	YKL100C	Probable intramembrane protease YKL100C OS=Saccharomyces cerevisiae (strain ATCC 204508 / S288c) GN=YKL100C PE=1 SV=1	67.48	0	0	3	4	0	0	2	2	NF	350000	NF	53000	53000
P0CX49|RL18A_YEAST	RPL18A	60S ribosomal protein L18-A OS=Saccharomyces cerevisiae (strain ATCC 204508 / S288c) GN=RPL18A PE=1 SV=1	20.55	0	0	0	0	3	3	3	3	NF	NF	92000	64000	64000
P61830|H3_YEAST	HHT1	Histone H3 OS=Saccharomyces cerevisiae (strain ATCC 204508 / S288c) GN=HHT1 PE=1 SV=2	15.35	0	0	3	3	1	1	2	2	NF	530000	120000	150000	120000
Q99288|DET1_YEAST	DET1	Broad-range acid phosphatase DET1 OS=Saccharomyces cerevisiae (strain ATCC 204508 / S288c) GN=DET1 PE=1 SV=1	39.15	0	0	1	1	3	3	1	1	NF	45000	140000	26000	26000
P32802|TMN1_YEAST	EMP70	Transmembrane 9 superfamily member 1 OS=Saccharomyces cerevisiae (strain ATCC 204508 / S288c) GN=EMP70 PE=1 SV=2	75.91	0	0	2	2	0	0	3	3	NF	190000	NF	150000	150000
P50095|IMDH3_YEAST	IMD3	Inosine-5'-monophosphate dehydrogenase 3 OS=Saccharomyces cerevisiae (strain ATCC 204508 / S288c) GN=IMD3 PE=1 SV=1	56.55	0	0	1	1	2	2	2	2	NF	56000	32000	81000	32000
P39540|ELO1_YEAST	ELO1	Elongation of fatty acids protein 1 OS=Saccharomyces cerevisiae (strain ATCC 204508 / S288c) GN=ELO1 PE=1 SV=1	36.21	0	0	2	2	0	0	3	3	NF	160000	NF	220000	160000
P29055|TF2B_YEAST	SUA7	Transcription initiation factor IIB OS=Saccharomyces cerevisiae (strain ATCC 204508 / S288c) GN=SUA7 PE=1 SV=1	38.18	0	0	0	0	2	2	3	3	NF	NF	72000	110000	72000
P22213|SLY1_YEAST	SLY1	Protein SLY1 OS=Saccharomyces cerevisiae (strain ATCC 204508 / S288c) GN=SLY1 PE=1 SV=1	74.63	0	0	1	1	2	2	2	2	NF	33000	22000	78000	22000
Q06142|IMB1_YEAST	KAP95	Importin subunit beta-1 OS=Saccharomyces cerevisiae (strain ATCC 204508 / S288c) GN=KAP95 PE=1 SV=1	94.72	0	0	1	1	3	3	1	1	NF	63000	170000	39000	39000
A6ZQE9|MNN5_YEAS7	MNN5	Alpha-1,2-mannosyltransferase MNN5 OS=Saccharomyces cerevisiae (strain YJM789) GN=MNN5 PE=3 SV=1	67.21	0	0	2	2	0	0	3	3	NF	100000	NF	110000	100000
P0CX83|RL19B_YEAST	RPL19B	60S ribosomal protein L19-B OS=Saccharomyces cerevisiae (strain ATCC 204508 / S288c) GN=RPL19B PE=1 SV=1	21.69	0	0	3	3	1	1	1	1	NF	170000	66000	94000	66000
P05739|RL6B_YEAST	RPL6B	60S ribosomal protein L6-B OS=Saccharomyces cerevisiae (strain ATCC 204508 / S288c) GN=RPL6B PE=1 SV=4	19.97	0	0	0	0	3	3	2	2	NF	NF	66000	71000	66000
Q12055|KAD6_YEAST	FAP7	Adenylate kinase isoenzyme 6 homolog FAP7 OS=Saccharomyces cerevisiae (strain ATCC 204508 / S288c) GN=FAP7 PE=1 SV=1	22.71	0	0	2	2	2	2	1	1	NF	73000	48000	39000	39000
Q12387|NAA25_YEAST	MDM20	N-terminal acetyltransferase B complex subunit MDM20 OS=Saccharomyces cerevisiae (strain ATCC 204508 / S288c) GN=MDM20 PE=1 SV=1	92.75	0	0	3	3	1	1	0	0	NF	180000	28000	NF	28000
P19358|METK2_YEAST	SAM2	S-adenosylmethionine synthase 2 OS=Saccharomyces cerevisiae (strain ATCC 204508 / S288c) GN=SAM2 PE=1 SV=3	42.23	0	0	0	0	3	3	1	1	NF	NF	100000	57000	57000
A6ZTA3|RIX1_YEAS7	RIX1	Pre-rRNA-processing protein RIX1 OS=Saccharomyces cerevisiae (strain YJM789) GN=RIX1 PE=3 SV=1	86.74	0	0	3	3	0	0	1	1	NF	200000	NF	15000	15000
P47102|GEA1_YEAST	GEA1	ARF guanine-nucleotide exchange factor 1 OS=Saccharomyces cerevisiae (strain ATCC 204508 / S288c) GN=GEA1 PE=1 SV=1	159.34	0	0	1	1	1	1	2	2	NF	21000	20000	49000	20000
Q03103|ERO1_YEAST	ERO1	Endoplasmic oxidoreductin-1 OS=Saccharomyces cerevisiae (strain ATCC 204508 / S288c) GN=ERO1 PE=1 SV=1	64.99	0	0	0	0	3	3	1	1	NF	NF	170000	47000	47000
P29509|TRXB1_YEAST	TRR1	Thioredoxin reductase 1 OS=Saccharomyces cerevisiae (strain ATCC 204508 / S288c) GN=TRR1 PE=1 SV=3	34.22	0	0	1	1	3	3	0	0	NF	41000	150000	NF	41000
P32461|DPH2_YEAST	DPH2	Diphthamide biosynthesis protein 2 OS=Saccharomyces cerevisiae (strain ATCC 204508 / S288c) GN=DPH2 PE=1 SV=1	59.74	0	0	1	1	1	1	2	2	NF	30000	18000	60000	18000
Q06409|YL422_YEAST	YLR422W	DOCK-like protein YLR422W OS=Saccharomyces cerevisiae (strain ATCC 204508 / S288c) GN=YLR422W PE=1 SV=1	221.42	0	0	3	3	1	1	0	0	NF	780000	47000	NF	47000
Q12059|ULA1_YEAST	ULA1	NEDD8-activating enzyme E1 regulatory subunit OS=Saccharomyces cerevisiae (strain ATCC 204508 / S288c) GN=ULA1 PE=1 SV=1	52.82	0	0	3	3	1	1	0	0	NF	210000	8200	NF	8200
Q12743|DFM1_YEAST	DFM1	DER1-like family member protein 1 OS=Saccharomyces cerevisiae (strain ATCC 204508 / S288c) GN=DFM1 PE=1 SV=1	38.11	0	0	3	3	0	0	1	1	NF	80000	NF	9900	9900
P40499|ICE2_YEAST	ICE2	Protein ICE2 OS=Saccharomyces cerevisiae (strain ATCC 204508 / S288c) GN=ICE2 PE=1 SV=1	56.3	0	0	2	2	2	2	0	0	NF	97000	67000	NF	67000
P38153|AP3M_YEAST	APM3	AP-3 complex subunit mu OS=Saccharomyces cerevisiae (strain ATCC 204508 / S288c) GN=APM3 PE=1 SV=2	54.8	0	0	3	3	1	1	0	0	NF	300000	57000	NF	57000
P25349|YCP4_YEAST	YCP4	Flavoprotein-like protein YCP4 OS=Saccharomyces cerevisiae (strain ATCC 204508 / S288c) GN=YCP4 PE=1 SV=1	26.33	0	0	0	0	3	3	1	1	NF	NF	92000	66000	66000
P35184|SQT1_YEAST	SQT1	Ribosome assembly protein SQT1 OS=Saccharomyces cerevisiae (strain ATCC 204508 / S288c) GN=SQT1 PE=1 SV=2	47.14	0	0	1	1	1	1	2	2	NF	42000	27000	65000	27000
P32896|PDC2_YEAST	PDC2	Protein PDC2 OS=Saccharomyces cerevisiae (strain ATCC 204508 / S288c) GN=PDC2 PE=1 SV=2	103.88	0	0	3	3	1	1	0	0	NF	240000	40000	NF	40000
P00044|CYC1_YEAST	CYC1	Cytochrome c iso-1 OS=Saccharomyces cerevisiae (strain ATCC 204508 / S288c) GN=CYC1 PE=1 SV=2	12.17	2	2	0	0	0	0	2	2	8600	NF	NF	31000	8600
P32381|ARP2_YEAST	ARP2	Actin-related protein 2 OS=Saccharomyces cerevisiae (strain ATCC 204508 / S288c) GN=ARP2 PE=1 SV=1	44.05	0	0	2	2	1	1	1	1	NF	88000	21000	23000	21000
A6ZV70|CATT_YEAS7	CTT1	Catalase T OS=Saccharomyces cerevisiae (strain YJM789) GN=CTT1 PE=3 SV=2	64.53	0	0	1	1	0	0	3	3	NF	61000	NF	130000	61000
P15646|FBRL_YEAST	NOP1	rRNA 2'-O-methyltransferase fibrillarin OS=Saccharomyces cerevisiae (strain ATCC 204508 / S288c) GN=NOP1 PE=1 SV=1	34.44	0	0	0	0	2	2	2	2	NF	NF	28000	54000	28000
P33313|CNS1_YEAST	CNS1	Hsp70/Hsp90 co-chaperone CNS1 OS=Saccharomyces cerevisiae (strain ATCC 204508 / S288c) GN=CNS1 PE=1 SV=1	44.08	0	0	0	0	2	2	2	2	NF	NF	54000	33000	33000
P36000|AP1B1_YEAST	APL2	AP-1 complex subunit beta-1 OS=Saccharomyces cerevisiae (strain ATCC 204508 / S288c) GN=APL2 PE=1 SV=1	81.82	0	0	3	3	0	0	1	1	NF	120000	NF	4000	4000
P39011|BEM4_YEAST	BEM4	Bud emergence protein 4 OS=Saccharomyces cerevisiae (strain ATCC 204508 / S288c) GN=BEM4 PE=1 SV=1	70.95	0	0	3	3	0	0	1	1	NF	100000	NF	17000	17000
P38791|DHYS_YEAST	DYS1	Deoxyhypusine synthase OS=Saccharomyces cerevisiae (strain ATCC 204508 / S288c) GN=DYS1 PE=1 SV=1	42.86	0	0	2	2	0	0	2	2	NF	410000	NF	93000	93000
P38250|IST2_YEAST	IST2	Increased sodium tolerance protein 2 OS=Saccharomyces cerevisiae (strain ATCC 204508 / S288c) GN=IST2 PE=1 SV=2	105.79	0	0	0	0	1	1	3	3	NF	NF	3500	53000	3500
P13663|DHAS_YEAST	HOM2	Aspartate-semialdehyde dehydrogenase OS=Saccharomyces cerevisiae (strain ATCC 204508 / S288c) GN=HOM2 PE=1 SV=1	39.52	0	0	2	2	2	2	0	0	NF	300000	32000	NF	32000
P40990|MSS2_YEAST	MSS2	Protein MSS2, mitochondrial OS=Saccharomyces cerevisiae (strain ATCC 204508 / S288c) GN=MSS2 PE=1 SV=2	41.45	0	0	1	1	3	3	0	0	NF	72000	120000	NF	72000
Q07844|RIX7_YEAST	RIX7	Ribosome biogenesis ATPase RIX7 OS=Saccharomyces cerevisiae (strain ATCC 204508 / S288c) GN=RIX7 PE=1 SV=1	93.01	0	0	3	3	0	0	1	1	NF	200000	NF	36000	36000
P36132|KAE1_YEAST	KAE1	tRNA N6-adenosine threonylcarbamoyltransferase OS=Saccharomyces cerevisiae (strain ATCC 204508 / S288c) GN=KAE1 PE=1 SV=2	42.72	0	0	3	3	0	0	1	1	NF	210000	NF	70000	70000
Q07963|UBR2_YEAST	UBR2	E3 ubiquitin-protein ligase UBR2 OS=Saccharomyces cerevisiae (strain ATCC 204508 / S288c) GN=UBR2 PE=1 SV=1	216.64	0	0	2	2	2	2	0	0	NF	53000	52000	NF	52000
P40468|TAO3_YEAST	TAO3	Cell morphogenesis protein PAG1 OS=Saccharomyces cerevisiae (strain ATCC 204508 / S288c) GN=TAO3 PE=1 SV=1	269.69	0	0	3	3	1	1	0	0	NF	5400000	14000	NF	14000
Q02773|RPM2_YEAST	RPM2	Ribonuclease P protein component, mitochondrial OS=Saccharomyces cerevisiae (strain ATCC 204508 / S288c) GN=RPM2 PE=1 SV=1	139.26	0	0	2	2	2	2	0	0	NF	120000	66000	NF	66000
P38768|PIH1_YEAST	PIH1	Protein interacting with Hsp90 1 OS=Saccharomyces cerevisiae (strain ATCC 204508 / S288c) GN=PIH1 PE=1 SV=1	39.49	0	0	0	0	1	1	3	3	NF	NF	9800	94000	9800
P38329|VHC1_YEAST	VHC1	Vacuolar cation-chloride cotransporter 1 OS=Saccharomyces cerevisiae (strain ATCC 204508 / S288c) GN=VHC1 PE=1 SV=1	123.92	0	0	2	2	2	2	0	0	NF	290000	74000	NF	74000
C7GKY0|MTNB_YEAS2	MDE1	Methylthioribulose-1-phosphate dehydratase OS=Saccharomyces cerevisiae (strain JAY291) GN=MDE1 PE=3 SV=1	27.4	0	0	0	0	0	0	3	3	NF	NF	NF	170000	170000
P47137|YJ66_YEAST	YJR096W	Uncharacterized oxidoreductase YJR096W OS=Saccharomyces cerevisiae (strain ATCC 204508 / S288c) GN=YJR096W PE=1 SV=1	32.32	0	0	0	0	0	0	3	3	NF	NF	NF	96000	96000
P53199|ERG26_YEAST	ERG26	Sterol-4-alpha-carboxylate 3-dehydrogenase, decarboxylating OS=Saccharomyces cerevisiae (strain ATCC 204508 / S288c) GN=ERG26 PE=1 SV=1	38.68	0	0	2	2	0	0	1	1	NF	130000	NF	15000	15000
Q03702|CCE1_YEAST	CCE1	Cruciform cutting endonuclease 1, mitochondrial OS=Saccharomyces cerevisiae (strain ATCC 204508 / S288c) GN=CCE1 PE=1 SV=1	40.97	0	0	0	0	3	3	0	0	NF	NF	71000	NF	71000
P36013|MAOM_YEAST	MAE1	NAD-dependent malic enzyme, mitochondrial OS=Saccharomyces cerevisiae (strain ATCC 204508 / S288c) GN=MAE1 PE=1 SV=1	74.33	0	0	2	2	1	1	0	0	NF	90000	3500	NF	3500
Q08032|CDC45_YEAST	CDC45	Cell division control protein 45 OS=Saccharomyces cerevisiae (strain ATCC 204508 / S288c) GN=CDC45 PE=1 SV=1	74.2	0	0	3	3	0	0	0	0	NF	600000	NF	NF	600000
P51534|SHE4_YEAST	SHE4	SWI5-dependent HO expression protein 4 OS=Saccharomyces cerevisiae (strain ATCC 204508 / S288c) GN=SHE4 PE=1 SV=2	89.5	0	0	3	3	0	0	0	0	NF	97000	NF	NF	97000
P21373|UTR1_YEAST	UTR1	NAD(+) kinase OS=Saccharomyces cerevisiae (strain ATCC 204508 / S288c) GN=UTR1 PE=1 SV=2	59.43	0	0	2	2	1	1	0	0	NF	170000	37000	NF	37000
P31688|TPS2_YEAST	TPS2	Trehalose-phosphatase OS=Saccharomyces cerevisiae (strain ATCC 204508 / S288c) GN=TPS2 PE=1 SV=3	102.91	0	0	0	0	0	0	3	3	NF	NF	NF	83000	83000
P0CX23|RL20A_YEAST	RPL20A	60S ribosomal protein L20-A OS=Saccharomyces cerevisiae (strain ATCC 204508 / S288c) GN=RPL20A PE=1 SV=1	20.42	0	0	0	0	0	0	3	3	NF	NF	NF	120000	120000
P53617|NRD1_YEAST	NRD1	Protein NRD1 OS=Saccharomyces cerevisiae (strain ATCC 204508 / S288c) GN=NRD1 PE=1 SV=1	63.82	0	0	2	2	0	0	1	1	NF	130000	NF	48000	48000
P38986|ASPG1_YEAST	ASP1	L-asparaginase 1 OS=Saccharomyces cerevisiae (strain ATCC 204508 / S288c) GN=ASP1 PE=1 SV=1	41.37	0	0	0	0	1	1	2	2	NF	NF	21000	59000	21000
P36101|TCD2_YEAST	TCD2	tRNA threonylcarbamoyladenosine dehydratase 2 OS=Saccharomyces cerevisiae (strain ATCC 204508 / S288c) GN=TCD2 PE=1 SV=1	50.23	0	0	0	0	0	0	3	3	NF	NF	NF	130000	130000
P38970|HAL5_YEAST	HAL5	Serine/threonine-protein kinase HAL5 OS=Saccharomyces cerevisiae (strain ATCC 204508 / S288c) GN=HAL5 PE=1 SV=2	95.4	0	0	0	0	2	2	1	1	NF	NF	39000	24000	24000
P34253|KTI12_YEAST	KTI12	Protein KTI12 OS=Saccharomyces cerevisiae (strain ATCC 204508 / S288c) GN=KTI12 PE=1 SV=2	35.3	0	0	0	0	3	3	0	0	NF	NF	120000	NF	120000
P12684|HMDH2_YEAST	HMG2	3-hydroxy-3-methylglutaryl-coenzyme A reductase 2 OS=Saccharomyces cerevisiae (strain ATCC 204508 / S288c) GN=HMG2 PE=1 SV=1	115.62	0	0	1	1	0	0	2	2	NF	37000	NF	88000	37000
P53276|UTP8_YEAST	UTP8	U3 small nucleolar RNA-associated protein 8 OS=Saccharomyces cerevisiae (strain ATCC 204508 / S288c) GN=UTP8 PE=1 SV=1	80.14	0	0	3	3	0	0	0	0	NF	130000	NF	NF	130000
P39531|RCY1_YEAST	RCY1	Recyclin-1 OS=Saccharomyces cerevisiae (strain ATCC 204508 / S288c) GN=RCY1 PE=1 SV=4	97.41	0	0	3	3	0	0	0	0	NF	180000	NF	NF	180000
P40482|SEC24_YEAST	SEC24	Protein transport protein SEC24 OS=Saccharomyces cerevisiae (strain ATCC 204508 / S288c) GN=SEC24 PE=1 SV=1	103.57	0	0	0	0	0	0	3	3	NF	NF	NF	43000	43000
P32806|GYP6_YEAST	GYP6	GTPase-activating protein GYP6 OS=Saccharomyces cerevisiae (strain ATCC 204508 / S288c) GN=GYP6 PE=1 SV=2	53.78	0	0	3	3	0	0	0	0	NF	210000	NF	NF	210000
P39730|IF2P_YEAST	FUN12	Eukaryotic translation initiation factor 5B OS=Saccharomyces cerevisiae (strain ATCC 204508 / S288c) GN=FUN12 PE=1 SV=2	112.2	0	0	3	3	0	0	0	0	NF	190000	NF	NF	190000
P38972|PUR4_YEAST	ADE6	Phosphoribosylformylglycinamidine synthase OS=Saccharomyces cerevisiae (strain ATCC 204508 / S288c) GN=ADE6 PE=1 SV=2	148.81	0	0	0	0	3	3	0	0	NF	NF	71000	NF	71000
Q03016|GIP3_YEAST	GIP3	GLC7-interacting protein 3 OS=Saccharomyces cerevisiae (strain ATCC 204508 / S288c) GN=GIP3 PE=1 SV=1	140.8	0	0	3	3	0	0	0	0	NF	86000	NF	NF	86000
A6ZZV7|LAC1_YEAS7	LAC1	Sphingosine N-acyltransferase LAC1 OS=Saccharomyces cerevisiae (strain YJM789) GN=LAC1 PE=3 SV=1	48.96	0	0	2	3	2	2	2	3	NF	320000	110000	140000	110000
P25694|CDC48_YEAST	CDC48	Cell division control protein 48 OS=Saccharomyces cerevisiae (strain ATCC 204508 / S288c) GN=CDC48 PE=1 SV=3	91.94	0	0	2	2	2	2	2	3	NF	49000	38000	67000	38000
Q12522|IF6_YEAST	TIF6	Eukaryotic translation initiation factor 6 OS=Saccharomyces cerevisiae (strain ATCC 204508 / S288c) GN=TIF6 PE=1 SV=1	26.44	0	0	2	2	2	2	2	2	NF	120000	120000	33000	33000
P04710|ADT1_YEAST	AAC1	ADP,ATP carrier protein 1 OS=Saccharomyces cerevisiae (strain ATCC 204508 / S288c) GN=AAC1 PE=1 SV=1	34.1	0	0	2	2	2	2	2	2	NF	740000	330000	370000	330000
P46971|PMT4_YEAST	PMT4	Dolichyl-phosphate-mannose--protein mannosyltransferase 4 OS=Saccharomyces cerevisiae (strain ATCC 204508 / S288c) GN=PMT4 PE=1 SV=1	87.91	0	0	1	1	2	2	2	2	NF	34000	60000	57000	34000
P53145|LSG1_YEAST	LSG1	Large subunit GTPase 1 OS=Saccharomyces cerevisiae (strain ATCC 204508 / S288c) GN=LSG1 PE=1 SV=1	72.68	0	0	2	2	1	1	2	2	NF	74000	39000	47000	39000
B5VK45|UBA4_YEAS6	UBA4	Adenylyltransferase and sulfurtransferase UBA4 OS=Saccharomyces cerevisiae (strain AWRI1631) GN=UBA4 PE=3 SV=1	49.33	0	0	2	2	2	2	1	1	NF	160000	92000	39000	39000
P38749|YAP3_YEAST	YAP3	AP-1-like transcription factor YAP3 OS=Saccharomyces cerevisiae (strain ATCC 204508 / S288c) GN=YAP3 PE=1 SV=1	37.93	0	0	2	2	1	1	1	1	NF	120000	110000	82000	82000
P41543|OST1_YEAST	OST1	Dolichyl-diphosphooligosaccharide--protein glycosyltransferase subunit 1 OS=Saccharomyces cerevisiae (strain ATCC 204508 / S288c) GN=OST1 PE=1 SV=1	54.04	0	0	1	1	1	1	2	2	NF	40000	8700	61000	8700
Q03771|ACL4_YEAST	ACL4	Assembly chaperone of RPL4 OS=Saccharomyces cerevisiae (strain ATCC 204508 / S288c) GN=ACL4 PE=1 SV=1	42.92	0	0	2	2	2	2	0	0	NF	200000	80000	NF	80000
P38116|ARL1_YEAST	ARL1	ADP-ribosylation factor-like protein 1 OS=Saccharomyces cerevisiae (strain ATCC 204508 / S288c) GN=ARL1 PE=1 SV=4	20.42	0	0	1	1	1	1	2	2	NF	56000	31000	26000	26000
P38193|PP4R2_YEAST	PSY4	Serine/threonine-protein phosphatase 4 regulatory subunit 2 OS=Saccharomyces cerevisiae (strain ATCC 204508 / S288c) GN=PSY4 PE=1 SV=1	50.62	0	0	2	2	2	2	0	0	NF	140000	55000	NF	55000
P20424|SRP54_YEAST	SRP54	Signal recognition particle subunit SRP54 OS=Saccharomyces cerevisiae (strain ATCC 204508 / S288c) GN=SRP54 PE=1 SV=2	59.58	0	0	2	2	1	1	1	1	NF	56000	14000	18000	14000
Q03233|ADD37_YEAST	ADD37	Alpha1-proteinase inhibitor-degradation deficient protein 37 OS=Saccharomyces cerevisiae (strain ATCC 204508 / S288c) GN=ADD37 PE=1 SV=1	22.1	0	0	1	1	1	1	2	2	NF	73000	52000	110000	52000
P26784|RL16A_YEAST	RPL16A	60S ribosomal protein L16-A OS=Saccharomyces cerevisiae (strain ATCC 204508 / S288c) GN=RPL16A PE=1 SV=3	22.19	1	1	1	1	1	1	1	1	3400	130000	58000	52000	3400
P28007|GAR1_YEAST	GAR1	H/ACA ribonucleoprotein complex subunit 1 OS=Saccharomyces cerevisiae (strain ATCC 204508 / S288c) GN=GAR1 PE=1 SV=1	21.47	0	0	2	2	1	1	1	1	NF	62000	19000	44000	19000
P15790|CSK21_YEAST	CKA1	Casein kinase II subunit alpha OS=Saccharomyces cerevisiae (strain ATCC 204508 / S288c) GN=CKA1 PE=1 SV=1	44.64	0	0	2	2	0	0	2	2	NF	48000	NF	45000	45000
P40094|COG3_YEAST	COG3	Conserved oligomeric Golgi complex subunit 3 OS=Saccharomyces cerevisiae (strain ATCC 204508 / S288c) GN=COG3 PE=1 SV=1	92.49	0	0	1	1	2	3	0	0	NF	37000	44000	NF	37000
P40157|VID27_YEAST	VID27	Vacuolar import and degradation protein 27 OS=Saccharomyces cerevisiae (strain ATCC 204508 / S288c) GN=VID27 PE=1 SV=1	88.79	0	0	2	2	2	2	0	0	NF	180000	91000	NF	91000
P33298|PRS6B_YEAST	RPT3	26S protease regulatory subunit 6B homolog OS=Saccharomyces cerevisiae (strain ATCC 204508 / S288c) GN=RPT3 PE=1 SV=2	47.86	0	0	2	2	0	0	2	2	NF	290000	NF	87000	87000
P48439|OST3_YEAST	OST3	Dolichyl-diphosphooligosaccharide--protein glycosyltransferase subunit 3 OS=Saccharomyces cerevisiae (strain ATCC 204508 / S288c) GN=OST3 PE=1 SV=1	39.46	0	0	2	2	0	0	2	2	NF	120000	NF	77000	77000
P32263|P5CR_YEAST	PRO3	Pyrroline-5-carboxylate reductase OS=Saccharomyces cerevisiae (strain ATCC 204508 / S288c) GN=PRO3 PE=1 SV=1	30.11	0	0	1	1	1	1	2	2	NF	27000	31000	64000	27000
Q12029|FSF1_YEAST	FSF1	Probable mitochondrial transport protein FSF1 OS=Saccharomyces cerevisiae (strain ATCC 204508 / S288c) GN=FSF1 PE=1 SV=1	35.39	0	0	2	2	0	0	2	2	NF	86000	NF	64000	64000
Q99297|ODC2_YEAST	ODC2	Mitochondrial 2-oxodicarboxylate carrier 2 OS=Saccharomyces cerevisiae (strain ATCC 204508 / S288c) GN=ODC2 PE=1 SV=1	33.98	0	0	0	0	2	2	2	2	NF	NF	66000	69000	66000
Q06245|SEC10_YEAST	SEC10	Exocyst complex component SEC10 OS=Saccharomyces cerevisiae (strain ATCC 204508 / S288c) GN=SEC10 PE=1 SV=1	100.28	0	0	2	2	0	0	2	2	NF	37000	NF	43000	37000
P40207|YM17_YEAST	YMR134W	Uncharacterized protein YMR134W OS=Saccharomyces cerevisiae (strain ATCC 204508 / S288c) GN=YMR134W PE=1 SV=1	27.9	0	0	1	1	2	2	1	1	NF	100000	36000	20000	20000
P33299|PRS7_YEAST	RPT1	26S protease regulatory subunit 7 homolog OS=Saccharomyces cerevisiae (strain ATCC 204508 / S288c) GN=RPT1 PE=1 SV=1	51.95	0	0	2	2	2	2	0	0	NF	130000	53000	NF	53000
P46682|AP3B_YEAST	APL6	AP-3 complex subunit beta OS=Saccharomyces cerevisiae (strain ATCC 204508 / S288c) GN=APL6 PE=1 SV=2	91.55	0	0	1	1	1	1	2	2	NF	39000	15000	19000	15000
Q12335|PST2_YEAST	PST2	Protoplast secreted protein 2 OS=Saccharomyces cerevisiae (strain ATCC 204508 / S288c) GN=PST2 PE=1 SV=1	20.95	0	0	0	0	1	1	2	2	NF	NF	27000	82000	27000
Q01662|MAP1_YEAST	MAP1	Methionine aminopeptidase 1 OS=Saccharomyces cerevisiae (strain ATCC 204508 / S288c) GN=MAP1 PE=1 SV=2	43.35	0	0	0	0	1	1	2	2	NF	NF	25000	66000	25000
P53830|CUS2_YEAST	CUS2	Cold sensitive U2 snRNA suppressor 2 OS=Saccharomyces cerevisiae (strain ATCC 204508 / S288c) GN=CUS2 PE=1 SV=1	32.26	0	0	2	2	1	1	0	0	NF	110000	70000	NF	70000
P53200|EFM5_YEAST	EFM5	Protein-lysine N-methyltransferase EFM5 OS=Saccharomyces cerevisiae (strain ATCC 204508 / S288c) GN=EFM5 PE=1 SV=2	28.56	0	0	0	0	2	2	1	1	NF	NF	92000	42000	42000
P32492|MYO4_YEAST	MYO4	Myosin-4 OS=Saccharomyces cerevisiae (strain ATCC 204508 / S288c) GN=MYO4 PE=1 SV=1	169.24	0	0	1	1	2	2	0	0	NF	190000	140000	NF	140000
P35194|UTP20_YEAST	UTP20	U3 small nucleolar RNA-associated protein 20 OS=Saccharomyces cerevisiae (strain ATCC 204508 / S288c) GN=UTP20 PE=1 SV=3	287.38	0	0	2	2	1	1	0	0	NF	110000	29000	NF	29000
P52920|NBP35_YEAST	NBP35	Cytosolic Fe-S cluster assembly factor NBP35 OS=Saccharomyces cerevisiae (strain ATCC 204508 / S288c) GN=NBP35 PE=1 SV=1	35.23	0	0	1	1	0	0	2	2	NF	75000	NF	69000	69000
Q12117|MRH1_YEAST	MRH1	Protein MRH1 OS=Saccharomyces cerevisiae (strain ATCC 204508 / S288c) GN=MRH1 PE=1 SV=1	36.17	0	0	0	0	1	1	2	2	NF	NF	24000	61000	24000
P00360|G3P1_YEAST	TDH1	Glyceraldehyde-3-phosphate dehydrogenase 1 OS=Saccharomyces cerevisiae (strain ATCC 204508 / S288c) GN=TDH1 PE=1 SV=3	35.73	0	0	0	0	1	1	2	2	NF	NF	43000	81000	43000
Q04869|YM94_YEAST	YMR315W	Uncharacterized protein YMR315W OS=Saccharomyces cerevisiae (strain ATCC 204508 / S288c) GN=YMR315W PE=1 SV=1	38.19	0	0	2	2	0	0	1	1	NF	100000	NF	61000	61000
A7A031|DRE2_YEAS7	DRE2	Fe-S cluster assembly protein DRE2 OS=Saccharomyces cerevisiae (strain YJM789) GN=DRE2 PE=3 SV=1	38.43	0	0	0	0	1	1	2	2	NF	NF	27000	86000	27000
P46675|STU2_YEAST	STU2	Protein STU2 OS=Saccharomyces cerevisiae (strain ATCC 204508 / S288c) GN=STU2 PE=1 SV=1	100.86	0	0	0	0	1	1	2	2	NF	NF	20000	37000	20000
A6ZU15|ROK1_YEAS7	ROK1	ATP-dependent RNA helicase ROK1 OS=Saccharomyces cerevisiae (strain YJM789) GN=ROK1 PE=3 SV=1	63.63	0	0	2	2	1	1	0	0	NF	22000	27000	NF	22000
P40341|YTA12_YEAST	YTA12	Mitochondrial respiratory chain complexes assembly protein YTA12 OS=Saccharomyces cerevisiae (strain ATCC 204508 / S288c) GN=YTA12 PE=1 SV=2	93.22	0	0	2	2	0	0	1	1	NF	150000	NF	30000	30000
P39727|ERV46_YEAST	ERV46	ER-derived vesicles protein ERV46 OS=Saccharomyces cerevisiae (strain ATCC 204508 / S288c) GN=ERV46 PE=1 SV=2	46.21	0	0	0	0	1	1	2	2	NF	NF	32000	57000	32000
Q02892|NOG1_YEAST	NOG1	Nucleolar GTP-binding protein 1 OS=Saccharomyces cerevisiae (strain ATCC 204508 / S288c) GN=NOG1 PE=1 SV=1	74.36	0	0	1	1	1	1	1	1	NF	26000	8600	8400	8400
P11484|HSP75_YEAST	SSB1	Heat shock protein SSB1 OS=Saccharomyces cerevisiae (strain ATCC 204508 / S288c) GN=SSB1 PE=1 SV=3	66.56	0	0	2	2	0	0	1	1	NF	330000	NF	160000	160000
P42934|PMT6_YEAST	PMT6	Dolichyl-phosphate-mannose--protein mannosyltransferase 6 OS=Saccharomyces cerevisiae (strain ATCC 204508 / S288c) GN=PMT6 PE=1 SV=1	87.97	0	0	2	2	0	0	1	1	NF	180000	NF	24000	24000
P32565|RPN2_YEAST	RPN2	26S proteasome regulatory subunit RPN2 OS=Saccharomyces cerevisiae (strain ATCC 204508 / S288c) GN=RPN2 PE=1 SV=4	104.17	0	0	0	0	2	2	1	1	NF	NF	57000	20000	20000
Q08548|ALE1_YEAST	ALE1	Lysophospholipid acyltransferase OS=Saccharomyces cerevisiae (strain ATCC 204508 / S288c) GN=ALE1 PE=1 SV=1	72.18	0	0	2	2	0	0	1	1	NF	74000	NF	35000	35000
Q04767|TVP18_YEAST	TVP18	Golgi apparatus membrane protein TVP18 OS=Saccharomyces cerevisiae (strain ATCC 204508 / S288c) GN=TVP18 PE=1 SV=1	18.68	0	0	1	1	0	0	2	2	NF	37000	NF	41000	37000
P31380|FUN30_YEAST	FUN30	ATP-dependent helicase FUN30 OS=Saccharomyces cerevisiae (strain ATCC 204508 / S288c) GN=FUN30 PE=1 SV=1	128.43	0	0	1	1	2	2	0	0	NF	18000	20000	NF	18000
Q08886|GPB1_YEAST	GPB1	Guanine nucleotide-binding protein subunit beta 1 OS=Saccharomyces cerevisiae (strain ATCC 204508 / S288c) GN=GPB1 PE=1 SV=1	100.88	0	0	0	0	2	2	1	1	NF	NF	55000	30000	30000
Q12382|DGK1_YEAST	DGK1	CTP-dependent diacylglycerol kinase 1 OS=Saccharomyces cerevisiae (strain ATCC 204508 / S288c) GN=DGK1 PE=1 SV=1	32.82	0	0	2	2	1	1	0	0	NF	100000	22000	NF	22000
P53202|CUL3_YEAST	CUL3	Cullin-3 OS=Saccharomyces cerevisiae (strain ATCC 204508 / S288c) GN=CUL3 PE=1 SV=1	86.06	0	0	2	2	0	0	0	0	NF	70000	NF	NF	70000
P06776|PDE2_YEAST	PDE2	3',5'-cyclic-nucleotide phosphodiesterase 2 OS=Saccharomyces cerevisiae (strain ATCC 204508 / S288c) GN=PDE2 PE=1 SV=2	60.96	0	0	2	2	0	0	0	0	NF	150000	NF	NF	150000
P52286|SKP1_YEAST	SKP1	Suppressor of kinetochore protein 1 OS=Saccharomyces cerevisiae (strain ATCC 204508 / S288c) GN=SKP1 PE=1 SV=2	22.32	0	0	0	0	0	0	2	2	NF	NF	NF	87000	87000
P53845|YIF1_YEAST	YIF1	Protein transport protein YIF1 OS=Saccharomyces cerevisiae (strain ATCC 204508 / S288c) GN=YIF1 PE=1 SV=1	35.48	0	0	2	2	0	0	0	0	NF	52000	NF	NF	52000
P36046|MIA40_YEAST	MIA40	Mitochondrial intermembrane space import and assembly protein 40 OS=Saccharomyces cerevisiae (strain ATCC 204508 / S288c) GN=MIA40 PE=1 SV=2	44.51	0	0	0	0	2	2	0	0	NF	NF	45000	NF	45000
P15496|IDI1_YEAST	IDI1	Isopentenyl-diphosphate Delta-isomerase OS=Saccharomyces cerevisiae (strain ATCC 204508 / S288c) GN=IDI1 PE=1 SV=2	33.33	0	0	0	0	2	2	0	0	NF	NF	36000	NF	36000
P38929|ATC2_YEAST	PMC1	Calcium-transporting ATPase 2 OS=Saccharomyces cerevisiae (strain ATCC 204508 / S288c) GN=PMC1 PE=1 SV=1	130.78	0	0	1	1	0	0	1	1	NF	33000	NF	22000	22000
A6ZWF0|ATG21_YEAS7	ATG21	Autophagy-related protein 21 OS=Saccharomyces cerevisiae (strain YJM789) GN=ATG21 PE=3 SV=1	55.1	0	0	2	2	0	0	0	0	NF	100000	NF	NF	100000
P00924|ENO1_YEAST	ENO1	Enolase 1 OS=Saccharomyces cerevisiae (strain ATCC 204508 / S288c) GN=ENO1 PE=1 SV=3	46.79	0	0	1	1	1	1	0	0	NF	45000	22000	NF	22000
P32331|YMC1_YEAST	YMC1	Carrier protein YMC1, mitochondrial OS=Saccharomyces cerevisiae (strain ATCC 204508 / S288c) GN=YMC1 PE=3 SV=2	33.35	0	0	1	1	0	0	1	1	NF	23000	NF	8100	8100
P31384|CCR4_YEAST	CCR4	Glucose-repressible alcohol dehydrogenase transcriptional effector OS=Saccharomyces cerevisiae (strain ATCC 204508 / S288c) GN=CCR4 PE=1 SV=2	94.61	0	0	1	1	0	0	1	1	NF	37000	NF	43000	37000
P22517|KCC2_YEAST	CMK2	Calcium/calmodulin-dependent protein kinase II OS=Saccharomyces cerevisiae (strain ATCC 204508 / S288c) GN=CMK2 PE=1 SV=2	50.42	0	0	0	0	1	1	1	1	NF	NF	49000	36000	36000
Q06624|RHC31_YEAST	AOS1	DNA damage tolerance protein RHC31 OS=Saccharomyces cerevisiae (strain ATCC 204508 / S288c) GN=AOS1 PE=1 SV=1	39.25	0	0	0	0	2	2	0	0	NF	NF	78000	NF	78000
P14736|RAD4_YEAST	RAD4	DNA repair protein RAD4 OS=Saccharomyces cerevisiae (strain ATCC 204508 / S288c) GN=RAD4 PE=1 SV=3	87.12	0	0	2	2	0	0	0	0	NF	95000	NF	NF	95000
Q06508|LOA1_YEAST	LOA1	Lysophosphatidic acid:oleoyl-CoA acyltransferase 1 OS=Saccharomyces cerevisiae (strain ATCC 204508 / S288c) GN=LOA1 PE=1 SV=1	33.79	0	0	0	0	1	1	1	1	NF	NF	32000	50000	32000
P00410|COX2_YEAST	COX2	Cytochrome c oxidase subunit 2 OS=Saccharomyces cerevisiae (strain ATCC 204508 / S288c) GN=COX2 PE=1 SV=1	28.55	0	0	0	0	0	0	2	2	NF	NF	NF	51000	51000
P53334|SCW4_YEAST	SCW4	Probable family 17 glucosidase SCW4 OS=Saccharomyces cerevisiae (strain ATCC 204508 / S288c) GN=SCW4 PE=1 SV=1	40.15	0	0	2	2	0	0	0	0	NF	57000	NF	NF	57000
P33322|CBF5_YEAST	CBF5	H/ACA ribonucleoprotein complex subunit 4 OS=Saccharomyces cerevisiae (strain ATCC 204508 / S288c) GN=CBF5 PE=1 SV=1	54.67	0	0	0	0	0	0	2	2	NF	NF	NF	83000	83000
P17555|CAP_YEAST	SRV2	Adenylyl cyclase-associated protein OS=Saccharomyces cerevisiae (strain ATCC 204508 / S288c) GN=SRV2 PE=1 SV=1	57.49	0	0	2	2	0	0	0	0	NF	30000	NF	NF	30000
P38811|TRA1_YEAST	TRA1	Transcription-associated protein 1 OS=Saccharomyces cerevisiae (strain ATCC 204508 / S288c) GN=TRA1 PE=1 SV=1	432.91	0	0	2	2	0	0	0	0	NF	1300000	NF	NF	1300000
Q02629|NU100_YEAST	NUP100	Nucleoporin NUP100/NSP100 OS=Saccharomyces cerevisiae (strain ATCC 204508 / S288c) GN=NUP100 PE=1 SV=1	99.93	0	0	1	1	1	1	0	0	NF	66000	29000	NF	29000
P47039|BNA3_YEAST	BNA3	Probable kynurenine--oxoglutarate transaminase BNA3 OS=Saccharomyces cerevisiae (strain ATCC 204508 / S288c) GN=BNA3 PE=1 SV=1	50.05	0	0	0	0	0	0	2	2	NF	NF	NF	74000	74000
A6ZTE8|MGR1_YEAS7	MGR1	Mitochondrial inner membrane i-AAA protease complex subunit MGR1 OS=Saccharomyces cerevisiae (strain YJM789) GN=MGR1 PE=3 SV=1	47	0	0	2	2	0	0	0	0	NF	70000	NF	NF	70000
P36097|TTI1_YEAST	TTI1	TEL2-interacting protein 1 OS=Saccharomyces cerevisiae (strain ATCC 204508 / S288c) GN=TTI1 PE=1 SV=1	118.81	0	0	2	2	0	0	0	0	NF	69000	NF	NF	69000
P40541|SCC3_YEAST	IRR1	Cohesin subunit SCC3 OS=Saccharomyces cerevisiae (strain ATCC 204508 / S288c) GN=IRR1 PE=1 SV=1	132.93	0	0	0	0	2	2	0	0	NF	NF	45000	NF	45000
P48570|HOSC_YEAST	LYS20	Homocitrate synthase, cytosolic isozyme OS=Saccharomyces cerevisiae (strain ATCC 204508 / S288c) GN=LYS20 PE=1 SV=1	47.07	0	0	0	0	0	0	2	2	NF	NF	NF	61000	61000
Q04409|EMI2_YEAST	EMI2	Putative glucokinase-2 OS=Saccharomyces cerevisiae (strain ATCC 204508 / S288c) GN=EMI2 PE=1 SV=1	55.89	0	0	0	0	0	0	2	2	NF	NF	NF	52000	52000
P38206|RFT1_YEAST	RFT1	Oligosaccharide translocation protein RFT1 OS=Saccharomyces cerevisiae (strain ATCC 204508 / S288c) GN=RFT1 PE=1 SV=1	66.17	0	0	2	2	0	0	0	0	NF	130000	NF	NF	130000
Q02207|FOX2_YEAST	FOX2	Peroxisomal hydratase-dehydrogenase-epimerase OS=Saccharomyces cerevisiae (strain ATCC 204508 / S288c) GN=FOX2 PE=2 SV=1	98.64	0	0	1	1	0	0	1	1	NF	9500	NF	49000	9500
P21801|SDHB_YEAST	SDH2	Succinate dehydrogenase [ubiquinone] iron-sulfur subunit, mitochondrial OS=Saccharomyces cerevisiae (strain ATCC 204508 / S288c) GN=SDH2 PE=1 SV=1	30.21	0	0	2	2	0	0	0	0	NF	110000	NF	NF	110000
P32628|RAD23_YEAST	RAD23	UV excision repair protein RAD23 OS=Saccharomyces cerevisiae (strain ATCC 204508 / S288c) GN=RAD23 PE=1 SV=1	42.34	0	0	2	2	0	0	0	0	NF	110000	NF	NF	110000
P53256|RRP46_YEAST	RRP46	Exosome complex component RRP46 OS=Saccharomyces cerevisiae (strain ATCC 204508 / S288c) GN=RRP46 PE=1 SV=2	24.39	0	0	2	2	0	0	0	0	NF	100000	NF	NF	100000
P00925|ENO2_YEAST	ENO2	Enolase 2 OS=Saccharomyces cerevisiae (strain ATCC 204508 / S288c) GN=ENO2 PE=1 SV=2	46.89	0	0	0	0	2	2	0	0	NF	NF	16000	NF	16000
Q12464|RUVB2_YEAST	RVB2	RuvB-like protein 2 OS=Saccharomyces cerevisiae (strain ATCC 204508 / S288c) GN=RVB2 PE=1 SV=1	51.58	0	0	2	2	0	0	0	0	NF	64000	NF	NF	64000
P36775|LONM_YEAST	PIM1	Lon protease homolog, mitochondrial OS=Saccharomyces cerevisiae (strain ATCC 204508 / S288c) GN=PIM1 PE=1 SV=2	127.03	0	0	0	0	2	2	0	0	NF	NF	43000	NF	43000
P53114|MED5_YEAST	NUT1	Mediator of RNA polymerase II transcription subunit 5 OS=Saccharomyces cerevisiae (strain ATCC 204508 / S288c) GN=NUT1 PE=1 SV=1	128.71	0	0	1	1	1	1	0	0	NF	88000	15000	NF	15000
P32264|PROB_YEAST	PRO1	Glutamate 5-kinase OS=Saccharomyces cerevisiae (strain ATCC 204508 / S288c) GN=PRO1 PE=1 SV=2	47.13	0	0	0	0	2	2	0	0	NF	NF	38000	NF	38000
P38242|ALG14_YEAST	ALG14	UDP-N-acetylglucosamine transferase subunit ALG14 OS=Saccharomyces cerevisiae (strain ATCC 204508 / S288c) GN=ALG14 PE=1 SV=1	27.02	0	0	2	2	0	0	0	0	NF	120000	NF	NF	120000
P25371|ADP1_YEAST	ADP1	Probable ATP-dependent permease OS=Saccharomyces cerevisiae (strain ATCC 204508 / S288c) GN=ADP1 PE=1 SV=2	117.16	0	0	0	0	2	2	0	0	NF	NF	24000	NF	24000
P27515|URK1_YEAST	URK1	Uridine kinase OS=Saccharomyces cerevisiae (strain ATCC 204508 / S288c) GN=URK1 PE=1 SV=1	56.26	0	0	2	2	0	0	0	0	NF	87000	NF	NF	87000
P54783|ALO_YEAST	ALO1	D-arabinono-1,4-lactone oxidase OS=Saccharomyces cerevisiae (strain ATCC 204508 / S288c) GN=ALO1 PE=1 SV=1	59.46	0	0	0	0	0	0	2	2	NF	NF	NF	61000	61000
Q06417|TDA5_YEAST	TDA5	Uncharacterized oxidoreductase TDA5 OS=Saccharomyces cerevisiae (strain ATCC 204508 / S288c) GN=TDA5 PE=1 SV=1	36.65	0	0	1	1	1	1	0	0	NF	37000	14000	NF	14000
P18963|IRA1_YEAST	IRA1	Inhibitory regulator protein IRA1 OS=Saccharomyces cerevisiae (strain ATCC 204508 / S288c) GN=IRA1 PE=1 SV=2	350.76	0	0	2	2	0	0	0	0	NF	52000	NF	NF	52000
P38238|TRM7_YEAST	TRM7	tRNA (cytidine(32)/guanosine(34)-2'-O)-methyltransferase OS=Saccharomyces cerevisiae (strain ATCC 204508 / S288c) GN=TRM7 PE=1 SV=1	34.68	0	0	0	0	0	0	2	2	NF	NF	NF	62000	62000
P04051|RPC1_YEAST	RPO31	DNA-directed RNA polymerase III subunit RPC1 OS=Saccharomyces cerevisiae (strain ATCC 204508 / S288c) GN=RPO31 PE=1 SV=1	162.2	0	0	2	2	0	0	0	0	NF	99000	NF	NF	99000
P15019|TAL1_YEAST	TAL1	Transaldolase OS=Saccharomyces cerevisiae (strain ATCC 204508 / S288c) GN=TAL1 PE=1 SV=4	37.01	0	0	2	2	0	0	0	0	NF	83000	NF	NF	83000
P32660|ATC5_YEAST	DNF1	Phospholipid-transporting ATPase DNF1 OS=Saccharomyces cerevisiae (strain ATCC 204508 / S288c) GN=DNF1 PE=1 SV=2	177.69	0	0	2	2	0	0	0	0	NF	49000	NF	NF	49000
P38772|BCD1_YEAST	BCD1	Box C/D snoRNA protein 1 OS=Saccharomyces cerevisiae (strain ATCC 204508 / S288c) GN=BCD1 PE=1 SV=1	42.31	0	0	2	2	0	0	0	0	NF	110000	NF	NF	110000
P43589|SAD1_YEAST	SAD1	Pre-mRNA-splicing factor SAD1 OS=Saccharomyces cerevisiae (strain ATCC 204508 / S288c) GN=SAD1 PE=1 SV=1	52.13	0	0	0	0	0	0	2	2	NF	NF	NF	69000	69000
P47064|AP3S_YEAST	APS3	AP-3 complex subunit sigma OS=Saccharomyces cerevisiae (strain ATCC 204508 / S288c) GN=APS3 PE=1 SV=1	21.92	0	0	0	0	2	2	0	0	NF	NF	85000	NF	85000
P00927|THDH_YEAST	ILV1	Threonine dehydratase, mitochondrial OS=Saccharomyces cerevisiae (strain ATCC 204508 / S288c) GN=ILV1 PE=1 SV=2	63.79	0	0	0	0	0	0	2	2	NF	NF	NF	32000	32000
Q05549|HRQ1_YEAST	HRQ1	ATP-dependent helicase HRQ1 OS=Saccharomyces cerevisiae (strain ATCC 204508 / S288c) GN=HRQ1 PE=1 SV=1	123.47	0	0	0	0	0	0	2	2	NF	NF	NF	72000	72000
Q08650|DGAT2_YEAST	DGA1	Diacylglycerol O-acyltransferase 1 OS=Saccharomyces cerevisiae (strain ATCC 204508 / S288c) GN=DGA1 PE=1 SV=1	47.68	0	0	0	0	2	2	0	0	NF	NF	51000	NF	51000
P53978|EF3B_YEAST	HEF3	Elongation factor 3B OS=Saccharomyces cerevisiae (strain ATCC 204508 / S288c) GN=HEF3 PE=1 SV=2	115.8	0	0	1	8	1	7	1	6	NF	5800000	3200000	1500000	1500000
P20604|PP11_YEAST	SIT4	Serine/threonine-protein phosphatase PP1-1 OS=Saccharomyces cerevisiae (strain ATCC 204508 / S288c) GN=SIT4 PE=1 SV=1	35.51	0	0	1	1	1	1	1	2	NF	62000	74000	90000	62000
P38067|UGA2_YEAST	UGA2	Succinate-semialdehyde dehydrogenase [NADP(+)] OS=Saccharomyces cerevisiae (strain ATCC 204508 / S288c) GN=UGA2 PE=1 SV=2	54.15	0	0	1	1	1	1	1	1	NF	12000	13000	5200	5200
E7LYW0|E7LYW0_YEASV	VIN13_3774	ATP-dependent 6-phosphofructokinase OS=Saccharomyces cerevisiae (strain VIN 13) GN=VIN13_3774 PE=3 SV=1	104.51	0	0	1	1	1	1	1	1	NF	180000	62000	120000	62000
P53954|ALG11_YEAST	ALG11	GDP-Man:Man(3)GlcNAc(2)-PP-Dol alpha-1,2-mannosyltransferase OS=Saccharomyces cerevisiae (strain ATCC 204508 / S288c) GN=ALG11 PE=1 SV=1	63.1	0	0	1	1	1	1	1	1	NF	140000	34000	33000	33000
P33401|PGM1_YEAST	PGM1	Phosphoglucomutase 1 OS=Saccharomyces cerevisiae (strain ATCC 204508 / S288c) GN=PGM1 PE=1 SV=1	63.07	0	0	1	1	1	1	1	1	NF	51000	26000	33000	26000
P26785|RL16B_YEAST	RPL16B	60S ribosomal protein L16-B OS=Saccharomyces cerevisiae (strain ATCC 204508 / S288c) GN=RPL16B PE=1 SV=3	22.24	0	0	1	1	1	1	1	1	NF	120000	94000	130000	94000
P35206|CSG2_YEAST	CSG2	Mannosyl phosphorylinositol ceramide synthase regulatory protein CSG2 OS=Saccharomyces cerevisiae (strain ATCC 204508 / S288c) GN=CSG2 PE=1 SV=2	45.41	0	0	1	1	1	1	1	1	NF	68000	32000	41000	32000
P37293|NAT2_YEAST	NAT2	N-terminal acetyltransferase 2 OS=Saccharomyces cerevisiae (strain ATCC 204508 / S288c) GN=NAT2 PE=1 SV=2	32.78	0	0	1	2	1	1	0	0	NF	190000	90000	NF	90000
P02309|H4_YEAST	HHF1	Histone H4 OS=Saccharomyces cerevisiae (strain ATCC 204508 / S288c) GN=HHF1 PE=1 SV=2	11.36	0	0	1	1	1	1	1	1	NF	190000	120000	76000	76000
Q08959|PGC1_YEAST	PGC1	Phosphatidylglycerol phospholipase C OS=Saccharomyces cerevisiae (strain ATCC 204508 / S288c) GN=PGC1 PE=1 SV=1	37.05	0	0	1	1	1	1	1	1	NF	200000	66000	85000	66000
B3LHT3|B3LHT3_YEAS1	SCRG_01225	Importin beta-5 subunit OS=Saccharomyces cerevisiae (strain RM11-1a) GN=SCRG_01225 PE=4 SV=1	113.87	0	0	1	1	1	1	1	1	NF	100000	68000	29000	29000
P39002|LCF3_YEAST	FAA3	Long-chain-fatty-acid--CoA ligase 3 OS=Saccharomyces cerevisiae (strain ATCC 204508 / S288c) GN=FAA3 PE=1 SV=1	77.9	0	0	1	1	1	1	1	1	NF	290000	68000	69000	68000
Q12692|H2AZ_YEAST	HTZ1	Histone H2A.Z OS=Saccharomyces cerevisiae (strain ATCC 204508 / S288c) GN=HTZ1 PE=1 SV=3	14.27	0	0	1	1	1	1	1	1	NF	360000	75000	110000	75000
P36034|COS9_YEAST	COS9	Protein COS9 OS=Saccharomyces cerevisiae (strain ATCC 204508 / S288c) GN=COS9 PE=3 SV=1	48.51	0	0	0	0	1	2	0	0	NF	NF	62000	NF	62000
P32771|FADH_YEAST	SFA1	S-(hydroxymethyl)glutathione dehydrogenase OS=Saccharomyces cerevisiae (strain ATCC 204508 / S288c) GN=SFA1 PE=1 SV=1	41.02	0	0	0	0	1	1	1	1	NF	NF	57000	51000	51000
P49018|GPI8_YEAST	GPI8	GPI-anchor transamidase OS=Saccharomyces cerevisiae (strain ATCC 204508 / S288c) GN=GPI8 PE=1 SV=1	47.37	0	0	1	1	0	0	1	1	NF	30000	NF	20000	20000
Q12078|SMF3_YEAST	SMF3	Iron transporter SMF3 OS=Saccharomyces cerevisiae (strain ATCC 204508 / S288c) GN=SMF3 PE=1 SV=1	51.74	0	0	1	1	1	1	0	0	NF	67000	46000	NF	46000
Q04182|PDR15_YEAST	PDR15	ATP-dependent permease PDR15 OS=Saccharomyces cerevisiae (strain ATCC 204508 / S288c) GN=PDR15 PE=1 SV=1	172.15	0	0	0	0	1	1	1	1	NF	NF	150000	140000	140000
C8ZF72|HFA1_YEAS8	HFA1	Acetyl-CoA carboxylase, mitochondrial OS=Saccharomyces cerevisiae (strain Lalvin EC1118 / Prise de mousse) GN=HFA1 PE=3 SV=2	259.04	1	1	1	1	0	0	0	0	19000	45000	NF	NF	19000
Q04213|IOC4_YEAST	IOC4	ISWI one complex protein 4 OS=Saccharomyces cerevisiae (strain ATCC 204508 / S288c) GN=IOC4 PE=1 SV=1	55.39	0	0	1	1	1	1	0	0	NF	31000	16000	NF	16000
Q12259|YL108_YEAST	YLR108C	BTB/POZ domain-containing protein YLR108C OS=Saccharomyces cerevisiae (strain ATCC 204508 / S288c) GN=YLR108C PE=1 SV=1	55.57	0	0	0	0	1	1	1	1	NF	NF	30000	36000	30000
Q06485|ATG33_YEAST	ATG33	Autophagy-related protein 33 OS=Saccharomyces cerevisiae (strain ATCC 204508 / S288c) GN=ATG33 PE=1 SV=1	20.39	0	0	1	1	0	0	1	1	NF	210000	NF	110000	110000
P46956|PHO86_YEAST	PHO86	Inorganic phosphate transporter PHO86 OS=Saccharomyces cerevisiae (strain ATCC 204508 / S288c) GN=PHO86 PE=1 SV=1	34.86	0	0	0	0	1	1	1	1	NF	NF	32000	74000	32000
P04161|PUR3_YEAST	ADE8	Phosphoribosylglycinamide formyltransferase OS=Saccharomyces cerevisiae (strain ATCC 204508 / S288c) GN=ADE8 PE=1 SV=1	23.53	0	0	1	1	0	0	1	1	NF	24000	NF	20000	20000
Q12028|AP1G1_YEAST	APL4	AP-1 complex subunit gamma-1 OS=Saccharomyces cerevisiae (strain ATCC 204508 / S288c) GN=APL4 PE=1 SV=1	93.57	0	0	0	0	1	1	1	1	NF	NF	6600	48000	6600
P25358|ELO2_YEAST	ELO2	Elongation of fatty acids protein 2 OS=Saccharomyces cerevisiae (strain ATCC 204508 / S288c) GN=ELO2 PE=1 SV=1	39.98	0	0	1	1	1	1	0	0	NF	300000	40000	NF	40000
P22224|SEC15_YEAST	SEC15	Exocyst complex component SEC15 OS=Saccharomyces cerevisiae (strain ATCC 204508 / S288c) GN=SEC15 PE=1 SV=2	105	0	0	1	1	1	1	0	0	NF	8300	4400	NF	4400
P12611|WHI2_YEAST	WHI2	Growth regulation protein OS=Saccharomyces cerevisiae (strain ATCC 204508 / S288c) GN=WHI2 PE=1 SV=2	55.31	0	0	1	1	0	0	1	1	NF	62000	NF	22000	22000
Q04048|SYF1_YEAST	SYF1	Pre-mRNA-splicing factor SYF1 OS=Saccharomyces cerevisiae (strain ATCC 204508 / S288c) GN=SYF1 PE=1 SV=1	100.17	0	0	1	1	1	1	0	0	NF	25000	13000	NF	13000
P38264|PHO88_YEAST	PHO88	Inorganic phosphate transport protein PHO88 OS=Saccharomyces cerevisiae (strain ATCC 204508 / S288c) GN=PHO88 PE=1 SV=1	21.12	0	0	1	1	0	0	1	1	NF	67000	NF	87000	67000
Q99344|UBA3_YEAST	UBA3	NEDD8-activating enzyme E1 catalytic subunit OS=Saccharomyces cerevisiae (strain ATCC 204508 / S288c) GN=UBA3 PE=1 SV=1	33.26	0	0	1	1	1	1	0	0	NF	20000	23000	NF	20000
A6ZSP9|LAG1_YEAS7	LAG1	Sphingosine N-acyltransferase LAG1 OS=Saccharomyces cerevisiae (strain YJM789) GN=LAG1 PE=3 SV=1	48.44	0	0	1	1	0	0	1	1	NF	87000	NF	44000	44000
B5VF44|AIM6_YEAS6	AIM6	Altered inheritance of mitochondria protein 6 OS=Saccharomyces cerevisiae (strain AWRI1631) GN=AIM6 PE=3 SV=1	44.31	0	0	1	1	0	0	1	1	NF	9100	NF	7800	7800
P23500|MRS4_YEAST	MRS4	Mitochondrial RNA-splicing protein MRS4 OS=Saccharomyces cerevisiae (strain ATCC 204508 / S288c) GN=MRS4 PE=1 SV=1	33.29	0	0	0	0	0	0	1	2	NF	NF	NF	16000	16000
Q06689|YL413_YEAST	YLR413W	Cell membrane protein YLR413W OS=Saccharomyces cerevisiae (strain ATCC 204508 / S288c) GN=YLR413W PE=1 SV=1	72.65	0	0	1	1	0	0	1	1	NF	14000	NF	6700	6700
P09032|EI2BG_YEAST	GCD1	Translation initiation factor eIF-2B subunit gamma OS=Saccharomyces cerevisiae (strain ATCC 204508 / S288c) GN=GCD1 PE=1 SV=3	65.66	0	0	1	1	1	1	0	0	NF	20000	21000	NF	20000
P53012|SCS3_YEAST	SCS3	FIT family protein SCS3 OS=Saccharomyces cerevisiae (strain ATCC 204508 / S288c) GN=SCS3 PE=1 SV=1	42.71	0	0	1	1	0	0	1	1	NF	54000	NF	55000	54000
P32598|PP12_YEAST	GLC7	Serine/threonine-protein phosphatase PP1-2 OS=Saccharomyces cerevisiae (strain ATCC 204508 / S288c) GN=GLC7 PE=1 SV=1	35.88	0	0	0	0	1	1	1	1	NF	NF	53000	36000	36000
P25623|SYP1_YEAST	SYP1	Suppressor of yeast profilin deletion OS=Saccharomyces cerevisiae (strain ATCC 204508 / S288c) GN=SYP1 PE=1 SV=3	96.08	0	0	1	1	0	0	1	1	NF	59000	NF	32000	32000
P49956|CTF18_YEAST	CTF18	Chromosome transmission fidelity protein 18 OS=Saccharomyces cerevisiae (strain ATCC 204508 / S288c) GN=CTF18 PE=1 SV=1	84.32	0	0	1	1	1	1	0	0	NF	18000	17000	NF	17000
P10664|RL4A_YEAST	RPL4A	60S ribosomal protein L4-A OS=Saccharomyces cerevisiae (strain ATCC 204508 / S288c) GN=RPL4A PE=1 SV=4	39.07	0	0	0	0	1	1	1	1	NF	NF	94000	65000	65000
Q12418|GIS3_YEAST	GIS3	Protein GIS3 OS=Saccharomyces cerevisiae (strain ATCC 204508 / S288c) GN=GIS3 PE=1 SV=1	56.32	0	0	1	2	0	0	0	0	NF	810000	NF	NF	810000
P36051|MCD4_YEAST	MCD4	GPI ethanolamine phosphate transferase 1 OS=Saccharomyces cerevisiae (strain ATCC 204508 / S288c) GN=MCD4 PE=1 SV=1	105.63	0	0	1	1	0	0	1	1	NF	73000	NF	33000	33000
P26263|PDC6_YEAST	PDC6	Pyruvate decarboxylase isozyme 3 OS=Saccharomyces cerevisiae (strain ATCC 204508 / S288c) GN=PDC6 PE=1 SV=3	61.54	0	0	1	1	1	1	0	0	NF	42000	100000	NF	42000
P33416|HSP78_YEAST	HSP78	Heat shock protein 78, mitochondrial OS=Saccharomyces cerevisiae (strain ATCC 204508 / S288c) GN=HSP78 PE=1 SV=2	91.28	0	0	0	0	1	1	1	1	NF	NF	33000	39000	33000
P38221|CDS1_YEAST	CDS1	Phosphatidate cytidylyltransferase OS=Saccharomyces cerevisiae (strain ATCC 204508 / S288c) GN=CDS1 PE=1 SV=1	51.79	0	0	1	1	0	0	1	1	NF	45000	NF	14000	14000
P32590|HSP79_YEAST	SSE2	Heat shock protein homolog SSE2 OS=Saccharomyces cerevisiae (strain ATCC 204508 / S288c) GN=SSE2 PE=1 SV=3	77.57	0	0	0	0	1	1	1	1	NF	NF	25000	24000	24000
P40035|PIC2_YEAST	PIC2	Mitochondrial phosphate carrier protein 2 OS=Saccharomyces cerevisiae (strain ATCC 204508 / S288c) GN=PIC2 PE=1 SV=1	33.51	0	0	1	1	0	0	1	1	NF	86000	NF	61000	61000
P41819|DIM1_YEAST	DIM1	Dimethyladenosine transferase OS=Saccharomyces cerevisiae (strain ATCC 204508 / S288c) GN=DIM1 PE=3 SV=1	35.93	0	0	0	0	1	1	1	1	NF	NF	16000	30000	16000
Q12480|ETFA_YEAST	AIM45	Probable electron transfer flavoprotein subunit alpha, mitochondrial OS=Saccharomyces cerevisiae (strain ATCC 204508 / S288c) GN=AIM45 PE=1 SV=1	36.78	0	0	0	0	1	1	1	1	NF	NF	31000	36000	31000
P02294|H2B2_YEAST	HTB2	Histone H2B.2 OS=Saccharomyces cerevisiae (strain ATCC 204508 / S288c) GN=HTB2 PE=1 SV=2	14.23	0	0	1	1	0	0	1	1	NF	430000	NF	150000	150000
P32783|MCES_YEAST	ABD1	mRNA cap guanine-N7 methyltransferase OS=Saccharomyces cerevisiae (strain ATCC 204508 / S288c) GN=ABD1 PE=1 SV=1	50.31	0	0	1	1	0	0	1	1	NF	620000	NF	11000	11000
Q12441|YD12A_YEAST	TY1A-DR3	Transposon Ty1-DR3 Gag polyprotein OS=Saccharomyces cerevisiae (strain ATCC 204508 / S288c) GN=TY1A-DR3 PE=1 SV=1	49.16	0	0	1	1	1	1	0	0	NF	590000	190000	NF	190000
P00729|CBPY_YEAST	PRC1	Carboxypeptidase Y OS=Saccharomyces cerevisiae (strain ATCC 204508 / S288c) GN=PRC1 PE=1 SV=1	59.76	0	0	0	0	1	1	1	1	NF	NF	14000	15000	14000
P34240|ZRT3_YEAST	ZRT3	Zinc-regulated transporter 3 OS=Saccharomyces cerevisiae (strain ATCC 204508 / S288c) GN=ZRT3 PE=1 SV=2	55.37	0	0	1	1	1	1	0	0	NF	35000	33000	NF	33000
P23501|DS1P2_YEAST	YSR3	Dihydrosphingosine 1-phosphate phosphatase YSR3 OS=Saccharomyces cerevisiae (strain ATCC 204508 / S288c) GN=YSR3 PE=3 SV=2	46.46	0	0	0	0	1	1	1	1	NF	NF	44000	22000	22000
A6ZXY5|FAL1_YEAS7	FAL1	ATP-dependent RNA helicase FAL1 OS=Saccharomyces cerevisiae (strain YJM789) GN=FAL1 PE=3 SV=1	45.18	0	0	1	1	0	0	0	0	NF	8300	NF	NF	8300
P25569|GID7_YEAST	GID7	Glucose-induced degradation protein 7 OS=Saccharomyces cerevisiae (strain ATCC 204508 / S288c) GN=GID7 PE=1 SV=2	84.46	0	0	1	1	0	0	0	0	NF	25000	NF	NF	25000
P38966|YD089_YEAST	YDR089W	Uncharacterized protein YDR089W OS=Saccharomyces cerevisiae (strain ATCC 204508 / S288c) GN=YDR089W PE=1 SV=2	98.65	0	0	0	0	0	0	1	1	NF	NF	NF	26000	26000
P39743|RV167_YEAST	RVS167	Reduced viability upon starvation protein 167 OS=Saccharomyces cerevisiae (strain ATCC 204508 / S288c) GN=RVS167 PE=1 SV=1	52.74	0	0	0	0	0	0	1	1	NF	NF	NF	20000	20000
P38323|CLPX_YEAST	MCX1	ATP-dependent clpX-like chaperone, mitochondrial OS=Saccharomyces cerevisiae (strain ATCC 204508 / S288c) GN=MCX1 PE=1 SV=1	57.91	0	0	1	1	0	0	0	0	NF	74000	NF	NF	74000
Q01896|ATN2_YEAST	ENA2	Sodium transport ATPase 2 OS=Saccharomyces cerevisiae (strain ATCC 204508 / S288c) GN=ENA2 PE=1 SV=1	120.24	0	0	1	1	0	0	0	0	NF	68000	NF	NF	68000
Q03758|BUL2_YEAST	BUL2	Ubiquitin ligase-binding protein BUL2 OS=Saccharomyces cerevisiae (strain ATCC 204508 / S288c) GN=BUL2 PE=1 SV=1	104.72	0	0	1	1	0	0	0	0	NF	14000	NF	NF	14000
P23595|PP2A2_YEAST	PPH22	Serine/threonine-protein phosphatase PP2A-2 catalytic subunit OS=Saccharomyces cerevisiae (strain ATCC 204508 / S288c) GN=PPH22 PE=1 SV=1	43.02	0	0	1	1	0	0	0	0	NF	41000	NF	NF	41000
B5VHH5|GMT2_YEAS6	HVG1	Probable GDP-mannose transporter 2 OS=Saccharomyces cerevisiae (strain AWRI1631) GN=HVG1 PE=3 SV=1	27.67	0	0	1	1	0	0	0	0	NF	28000	NF	NF	28000
P43611|OSW7_YEAST	OSW7	Outer spore wall protein 7 OS=Saccharomyces cerevisiae (strain ATCC 204508 / S288c) GN=OSW7 PE=1 SV=1	59.32	0	0	1	1	0	0	0	0	NF	94000	NF	NF	94000
P23201|SPA2_YEAST	SPA2	Protein SPA2 OS=Saccharomyces cerevisiae (strain ATCC 204508 / S288c) GN=SPA2 PE=1 SV=1	163.04	0	0	1	1	0	0	0	0	NF	29000	NF	NF	29000
P47110|DPOD3_YEAST	POL32	DNA polymerase delta subunit 3 OS=Saccharomyces cerevisiae (strain ATCC 204508 / S288c) GN=POL32 PE=1 SV=1	40.28	0	0	1	1	0	0	0	0	NF	45000	NF	NF	45000
P42940|ETFB_YEAST	CIR1	Probable electron transfer flavoprotein subunit beta OS=Saccharomyces cerevisiae (strain ATCC 204508 / S288c) GN=CIR1 PE=1 SV=1	28.74	0	0	0	0	0	0	1	1	NF	NF	NF	17000	17000
Q04002|SCC2_YEAST	SCC2	Sister chromatid cohesion protein 2 OS=Saccharomyces cerevisiae (strain ATCC 204508 / S288c) GN=SCC2 PE=1 SV=1	170.99	0	0	1	1	0	0	0	0	NF	14000	NF	NF	14000
P32901|PTR2_YEAST	PTR2	Peptide transporter PTR2 OS=Saccharomyces cerevisiae (strain ATCC 204508 / S288c) GN=PTR2 PE=1 SV=2	68	0	0	1	1	0	0	0	0	NF	45000	NF	NF	45000
P53847|DSL1_YEAST	DSL1	Protein transport protein DSL1 OS=Saccharomyces cerevisiae (strain ATCC 204508 / S288c) GN=DSL1 PE=1 SV=1	88.02	0	0	1	1	0	0	0	0	NF	26000	NF	NF	26000
Q01939|PRS8_YEAST	RPT6	26S protease regulatory subunit 8 homolog OS=Saccharomyces cerevisiae (strain ATCC 204508 / S288c) GN=RPT6 PE=1 SV=4	45.24	0	0	0	0	1	1	0	0	NF	NF	21000	NF	21000
P32352|ERG2_YEAST	ERG2	C-8 sterol isomerase OS=Saccharomyces cerevisiae (strain ATCC 204508 / S288c) GN=ERG2 PE=1 SV=1	24.88	0	0	0	0	0	0	1	1	NF	NF	NF	26000	26000
P38226|CST26_YEAST	CST26	Uncharacterized acyltransferase CST26 OS=Saccharomyces cerevisiae (strain ATCC 204508 / S288c) GN=CST26 PE=1 SV=1	45.49	0	0	0	0	0	0	1	1	NF	NF	NF	30000	30000
P38286|MKAR_YEAST	IFA38	Very-long-chain 3-oxoacyl-CoA reductase OS=Saccharomyces cerevisiae (strain ATCC 204508 / S288c) GN=IFA38 PE=1 SV=1	38.68	0	0	0	0	0	0	1	1	NF	NF	NF	80000	80000
Q03649|YM60_YEAST	YMR210W	Putative esterase YMR210W OS=Saccharomyces cerevisiae (strain ATCC 204508 / S288c) GN=YMR210W PE=1 SV=1	51.41	0	0	1	1	0	0	0	0	NF	36000	NF	NF	36000
Q12129|NMD4_YEAST	NMD4	Nonsense-mediated decay protein 4 OS=Saccharomyces cerevisiae (strain ATCC 204508 / S288c) GN=NMD4 PE=1 SV=1	25.27	0	0	0	0	0	0	1	1	NF	NF	NF	10000	10000
P54114|ALDH3_YEAST	ALD3	Aldehyde dehydrogenase [NAD(P)+] 2 OS=Saccharomyces cerevisiae (strain ATCC 204508 / S288c) GN=ALD3 PE=1 SV=1	55.35	0	0	0	0	0	0	1	1	NF	NF	NF	23000	23000
P40850|MKT1_YEAST	MKT1	Protein MKT1 OS=Saccharomyces cerevisiae (strain ATCC 204508 / S288c) GN=MKT1 PE=1 SV=2	94.44	0	0	1	1	0	0	0	0	NF	14000	NF	NF	14000
P40318|DOA10_YEAST	SSM4	ERAD-associated E3 ubiquitin-protein ligase DOA10 OS=Saccharomyces cerevisiae (strain ATCC 204508 / S288c) GN=SSM4 PE=1 SV=1	151.36	0	0	1	1	0	0	0	0	NF	92000	NF	NF	92000
P27809|KRE2_YEAST	KRE2	Glycolipid 2-alpha-mannosyltransferase OS=Saccharomyces cerevisiae (strain ATCC 204508 / S288c) GN=KRE2 PE=1 SV=1	51.35	0	0	0	0	1	1	0	0	NF	NF	7100	NF	7100
P05374|CHO2_YEAST	CHO2	Phosphatidylethanolamine N-methyltransferase OS=Saccharomyces cerevisiae (strain ATCC 204508 / S288c) GN=CHO2 PE=1 SV=1	101.14	0	0	1	1	0	0	0	0	NF	21000	NF	NF	21000
Q12697|YPK9_YEAST	YPK9	Vacuolar cation-transporting ATPase YPK9 OS=Saccharomyces cerevisiae (strain ATCC 204508 / S288c) GN=YPK9 PE=1 SV=1	166.64	0	0	1	1	0	0	0	0	NF	63000	NF	NF	63000
P32351|IMPX_YEAST	IMP2'	Sugar utilization regulatory protein IMP2 OS=Saccharomyces cerevisiae (strain ATCC 204508 / S288c) GN=IMP2' PE=1 SV=2	39.05	0	0	1	1	0	0	0	0	NF	40000	NF	NF	40000
P25618|CWH43_YEAST	CWH43	Protein CWH43 OS=Saccharomyces cerevisiae (strain ATCC 204508 / S288c) GN=CWH43 PE=1 SV=2	107.81	0	0	1	1	0	0	0	0	NF	52000	NF	NF	52000
P40557|EPS1_YEAST	EPS1	ER-retained PMA1-suppressing protein 1 OS=Saccharomyces cerevisiae (strain ATCC 204508 / S288c) GN=EPS1 PE=1 SV=1	81.17	0	0	1	1	0	0	0	0	NF	8500	NF	NF	8500
P33332|SEC3_YEAST	SEC3	Exocyst complex component SEC3 OS=Saccharomyces cerevisiae (strain ATCC 204508 / S288c) GN=SEC3 PE=1 SV=1	154.6	0	0	1	1	0	0	0	0	NF	9600	NF	NF	9600
P40457|MLP2_YEAST	MLP2	Protein MLP2 OS=Saccharomyces cerevisiae (strain ATCC 204508 / S288c) GN=MLP2 PE=1 SV=1	195.02	0	0	1	1	0	0	0	0	NF	13000	NF	NF	13000
P40484|MOB1_YEAST	MOB1	DBF2 kinase activator protein MOB1 OS=Saccharomyces cerevisiae (strain ATCC 204508 / S288c) GN=MOB1 PE=1 SV=2	35.86	0	0	0	0	1	1	0	0	NF	NF	14000	NF	14000
P38626|NCB5R_YEAST	CBR1	NADH-cytochrome b5 reductase 1 OS=Saccharomyces cerevisiae (strain ATCC 204508 / S288c) GN=CBR1 PE=1 SV=2	31.47	0	0	0	0	1	1	0	0	NF	NF	20000	NF	20000
Q12675|ATC4_YEAST	DNF2	Phospholipid-transporting ATPase DNF2 OS=Saccharomyces cerevisiae (strain ATCC 204508 / S288c) GN=DNF2 PE=1 SV=1	182.5	0	0	1	1	0	0	0	0	NF	95000	NF	NF	95000
P27825|CALX_YEAST	CNE1	Calnexin homolog OS=Saccharomyces cerevisiae (strain ATCC 204508 / S288c) GN=CNE1 PE=1 SV=1	56.93	0	0	1	1	0	0	0	0	NF	19000	NF	NF	19000
P17106|CBF1_YEAST	CBF1	Centromere-binding protein 1 OS=Saccharomyces cerevisiae (strain ATCC 204508 / S288c) GN=CBF1 PE=1 SV=2	39.36	0	0	1	1	0	0	0	0	NF	16000	NF	NF	16000
P19880|YAP1_YEAST	YAP1	AP-1-like transcription factor YAP1 OS=Saccharomyces cerevisiae (strain ATCC 204508 / S288c) GN=YAP1 PE=1 SV=2	72.49	0	0	1	1	0	0	0	0	NF	43000	NF	NF	43000
Q08924|WDR6_YEAST	RTT10	Regulator of Ty1 transposition protein 10 OS=Saccharomyces cerevisiae (strain ATCC 204508 / S288c) GN=RTT10 PE=1 SV=1	114.39	0	0	1	1	0	0	0	0	NF	35000	NF	NF	35000
Q02969|PEX25_YEAST	PEX25	Peroxisomal membrane protein PEX25 OS=Saccharomyces cerevisiae (strain ATCC 204508 / S288c) GN=PEX25 PE=1 SV=1	44.88	0	0	1	1	0	0	0	0	NF	22000	NF	NF	22000
Q12490|YB11B_YEAST	TY1B-BL	Transposon Ty1-BL Gag-Pol polyprotein OS=Saccharomyces cerevisiae (strain ATCC 204508 / S288c) GN=TY1B-BL PE=1 SV=1	198.85	0	0	1	1	0	0	0	0	NF	39000	NF	NF	39000
P40030|ERG28_YEAST	ERG28	Ergosterol biosynthetic protein 28 OS=Saccharomyces cerevisiae (strain ATCC 204508 / S288c) GN=ERG28 PE=1 SV=1	17.12	0	0	0	0	0	0	1	1	NF	NF	NF	29000	29000
P40857|HACD_YEAST	PHS1	Very-long-chain (3R)-3-hydroxyacyl-CoA dehydratase PHS1 OS=Saccharomyces cerevisiae (strain ATCC 204508 / S288c) GN=PHS1 PE=1 SV=1	24.49	0	0	0	0	0	0	1	1	NF	NF	NF	69000	69000
A6ZPE5|NOP58_YEAS7	NOP58	Nucleolar protein 58 OS=Saccharomyces cerevisiae (strain YJM789) GN=NOP58 PE=3 SV=1	56.92	0	0	0	0	0	0	1	1	NF	NF	NF	41000	41000
P07277|KIME_YEAST	ERG12	Mevalonate kinase OS=Saccharomyces cerevisiae (strain ATCC 204508 / S288c) GN=ERG12 PE=1 SV=1	48.43	0	0	0	0	1	1	0	0	NF	NF	47000	NF	47000
Q06103|RPN7_YEAST	RPN7	26S proteasome regulatory subunit RPN7 OS=Saccharomyces cerevisiae (strain ATCC 204508 / S288c) GN=RPN7 PE=1 SV=3	48.93	0	0	1	1	0	0	0	0	NF	26000	NF	NF	26000
P38077|ATPG_YEAST	ATP3	ATP synthase subunit gamma, mitochondrial OS=Saccharomyces cerevisiae (strain ATCC 204508 / S288c) GN=ATP3 PE=1 SV=1	34.33	0	0	0	0	0	0	1	1	NF	NF	NF	26000	26000
P32939|YPT7_YEAST	YPT7	GTP-binding protein YPT7 OS=Saccharomyces cerevisiae (strain ATCC 204508 / S288c) GN=YPT7 PE=1 SV=1	23.03	0	0	0	0	1	1	0	0	NF	NF	83000	NF	83000
P39535|PHO90_YEAST	PHO90	Low-affinity phosphate transporter PHO90 OS=Saccharomyces cerevisiae (strain ATCC 204508 / S288c) GN=PHO90 PE=1 SV=1	97.63	0	0	1	1	0	0	0	0	NF	100000	NF	NF	100000
P36017|VPS21_YEAST	VPS21	Vacuolar protein sorting-associated protein 21 OS=Saccharomyces cerevisiae (strain ATCC 204508 / S288c) GN=VPS21 PE=1 SV=1	23.07	0	0	0	0	1	1	0	0	NF	NF	30000	NF	30000
Q12514|NOT5_YEAST	NOT5	General negative regulator of transcription subunit 5 OS=Saccharomyces cerevisiae (strain ATCC 204508 / S288c) GN=NOT5 PE=1 SV=1	65.81	0	0	0	0	1	1	0	0	NF	NF	31000	NF	31000
P53721|RCF2_YEAST	RCF2	Respiratory supercomplex factor 2, mitochondrial OS=Saccharomyces cerevisiae (strain ATCC 204508 / S288c) GN=RCF2 PE=1 SV=1	25.33	0	0	1	1	0	0	0	0	NF	320000	NF	NF	320000
P20485|KICH_YEAST	CKI1	Choline kinase OS=Saccharomyces cerevisiae (strain ATCC 204508 / S288c) GN=CKI1 PE=1 SV=1	66.28	0	0	0	0	0	0	1	1	NF	NF	NF	15000	15000
Q07395|SYO1_YEAST	SYO1	Synchronized import protein 1 OS=Saccharomyces cerevisiae (strain ATCC 204508 / S288c) GN=SYO1 PE=1 SV=1	70.12	0	0	1	1	0	0	0	0	NF	130000	NF	NF	130000
IGHM_MOUSE	Igh-6	Ig mu chain C region secreted form OS=Mus musculus GN=Igh-6 PE=1 SV=2	49.94	0	0	1	1	0	0	0	0	NF	120000	NF	NF	120000
P50108|MNN10_YEAST	MNN10	Probable alpha-1,6-mannosyltransferase MNN10 OS=Saccharomyces cerevisiae (strain ATCC 204508 / S288c) GN=MNN10 PE=1 SV=1	46.72	0	0	0	0	0	0	1	1	NF	NF	NF	26000	26000
P46985|MNN11_YEAST	MNN11	Probable alpha-1,6-mannosyltransferase MNN11 OS=Saccharomyces cerevisiae (strain ATCC 204508 / S288c) GN=MNN11 PE=1 SV=2	47.83	0	0	1	1	0	0	0	0	NF	47000	NF	NF	47000
P33767|OSTB_YEAST	WBP1	Dolichyl-diphosphooligosaccharide--protein glycosyltransferase subunit WBP1 OS=Saccharomyces cerevisiae (strain ATCC 204508 / S288c) GN=WBP1 PE=1 SV=1	49.36	0	0	0	0	0	0	1	1	NF	NF	NF	19000	19000
P15807|MET8_YEAST	MET8	Siroheme biosynthesis protein MET8 OS=Saccharomyces cerevisiae (strain ATCC 204508 / S288c) GN=MET8 PE=1 SV=1	31.9	0	0	0	0	1	1	0	0	NF	NF	10000	NF	10000
A6ZUK8|YPP1_YEAS7	YPP1	Cargo-transport protein YPP1 OS=Saccharomyces cerevisiae (strain YJM789) GN=YPP1 PE=3 SV=1	95.28	0	0	1	1	0	0	0	0	NF	29000	NF	NF	29000
P02829|HSP82_YEAST	HSP82	ATP-dependent molecular chaperone HSP82 OS=Saccharomyces cerevisiae (strain ATCC 204508 / S288c) GN=HSP82 PE=1 SV=1	81.36	0	0	0	0	1	1	0	0	NF	NF	52000	NF	52000
P41277|GPP1_YEAST	GPP1	Glycerol-1-phosphate phosphohydrolase 1 OS=Saccharomyces cerevisiae (strain ATCC 204508 / S288c) GN=GPP1 PE=1 SV=3	27.93	0	0	0	0	1	1	0	0	NF	NF	25000	NF	25000
Q06497|ANT1_YEAST	ANT1	Peroxisomal adenine nucleotide transporter 1 OS=Saccharomyces cerevisiae (strain ATCC 204508 / S288c) GN=ANT1 PE=1 SV=1	36.34	0	0	1	1	0	0	0	0	NF	12000	NF	NF	12000
P38085|TAT1_YEAST	TAT1	Valine/tyrosine/tryptophan amino-acid permease 1 OS=Saccharomyces cerevisiae (strain ATCC 204508 / S288c) GN=TAT1 PE=1 SV=1	68.71	0	0	0	0	0	0	1	1	NF	NF	NF	35000	35000
P43556|RGD2_YEAST	RGD2	Rho-GTPase-activating protein RGD2 OS=Saccharomyces cerevisiae (strain ATCC 204508 / S288c) GN=RGD2 PE=1 SV=1	82.16	0	0	0	0	0	0	1	1	NF	NF	NF	11000	11000
P33311|MDL2_YEAST	MDL2	ATP-dependent permease MDL2, mitochondrial OS=Saccharomyces cerevisiae (strain ATCC 204508 / S288c) GN=MDL2 PE=1 SV=3	85.08	0	0	0	0	0	0	1	1	NF	NF	NF	12000	12000
Q06708|VAC14_YEAST	VAC14	Vacuole morphology and inheritance protein 14 OS=Saccharomyces cerevisiae (strain ATCC 204508 / S288c) GN=VAC14 PE=1 SV=1	99.71	0	0	0	0	0	0	1	1	NF	NF	NF	23000	23000
Q03419|IZH1_YEAST	IZH1	ADIPOR-like receptor IZH1 OS=Saccharomyces cerevisiae (strain ATCC 204508 / S288c) GN=IZH1 PE=1 SV=1	36.47	0	0	1	1	0	0	0	0	NF	37000	NF	NF	37000
P47112|CDT1_YEAST	TAH11	Cell division cycle protein CDT1 OS=Saccharomyces cerevisiae (strain ATCC 204508 / S288c) GN=TAH11 PE=1 SV=1	68.36	0	0	0	0	0	0	1	1	NF	NF	NF	39000	39000
P08638|LEUR_YEAST	LEU3	Regulatory protein LEU3 OS=Saccharomyces cerevisiae (strain ATCC 204508 / S288c) GN=LEU3 PE=1 SV=1	100.09	0	0	1	1	0	0	0	0	NF	18000	NF	NF	18000
Q08285|RRP40_YEAST	RRP40	Exosome complex component RRP40 OS=Saccharomyces cerevisiae (strain ATCC 204508 / S288c) GN=RRP40 PE=1 SV=2	26.54	0	0	0	0	1	1	0	0	NF	NF	32000	NF	32000
P38235|YBQ3_YEAST	YBR053C	Uncharacterized protein YBR053C OS=Saccharomyces cerevisiae (strain ATCC 204508 / S288c) GN=YBR053C PE=1 SV=1	40.27	0	0	0	0	1	1	0	0	NF	NF	16000	NF	16000
P27680|COQ3_YEAST	COQ3	Ubiquinone biosynthesis O-methyltransferase, mitochondrial OS=Saccharomyces cerevisiae (strain ATCC 204508 / S288c) GN=COQ3 PE=1 SV=2	36.31	0	0	0	0	1	1	0	0	NF	NF	41000	NF	41000
P33309|DOM34_YEAST	DOM34	Protein DOM34 OS=Saccharomyces cerevisiae (strain ATCC 204508 / S288c) GN=DOM34 PE=1 SV=2	44.03	0	0	0	0	1	1	0	0	NF	NF	14000	NF	14000
Q03362|YD476_YEAST	YDR476C	Uncharacterized protein YDR476C OS=Saccharomyces cerevisiae (strain ATCC 204508 / S288c) GN=YDR476C PE=1 SV=1	25.25	0	0	1	1	0	0	0	0	NF	56000	NF	NF	56000
P43570|GYP8_YEAST	GYP8	GTPase-activating protein GYP8 OS=Saccharomyces cerevisiae (strain ATCC 204508 / S288c) GN=GYP8 PE=1 SV=1	57.58	0	0	0	0	0	0	1	1	NF	NF	NF	10000	10000
P40501|AVT7_YEAST	AVT7	Vacuolar amino acid transporter 7 OS=Saccharomyces cerevisiae (strain ATCC 204508 / S288c) GN=AVT7 PE=1 SV=1	53.7	0	0	1	1	0	0	0	0	NF	53000	NF	NF	53000
P53731|ARPC2_YEAST	ARC35	Actin-related protein 2/3 complex subunit 2 OS=Saccharomyces cerevisiae (strain ATCC 204508 / S288c) GN=ARC35 PE=1 SV=1	39.54	0	0	0	0	1	1	0	0	NF	NF	26000	NF	26000
P32465|HXT1_YEAST	HXT1	Low-affinity glucose transporter HXT1 OS=Saccharomyces cerevisiae (strain ATCC 204508 / S288c) GN=HXT1 PE=1 SV=1	63.22	0	0	0	0	0	0	1	1	NF	NF	NF	10000	10000
Q06336|GGA1_YEAST	GGA1	ADP-ribosylation factor-binding protein GGA1 OS=Saccharomyces cerevisiae (strain ATCC 204508 / S288c) GN=GGA1 PE=1 SV=1	62.28	0	0	0	0	0	0	1	1	NF	NF	NF	28000	28000
P09440|C1TM_YEAST	MIS1	C-1-tetrahydrofolate synthase, mitochondrial OS=Saccharomyces cerevisiae (strain ATCC 204508 / S288c) GN=MIS1 PE=1 SV=1	106.15	0	0	0	0	1	1	0	0	NF	NF	25000	NF	25000
Q08723|RPN8_YEAST	RPN8	26S proteasome regulatory subunit RPN8 OS=Saccharomyces cerevisiae (strain ATCC 204508 / S288c) GN=RPN8 PE=1 SV=3	38.29	0	0	0	0	1	1	0	0	NF	NF	32000	NF	32000
P40987|CIN1_YEAST	CIN1	Chromosome instability protein 1 OS=Saccharomyces cerevisiae (strain ATCC 204508 / S288c) GN=CIN1 PE=1 SV=1	116.57	0	0	0	0	0	0	1	1	NF	NF	NF	40000	40000
A7A0M4|IRC19_YEAS7	IRC19	Increased recombination centers protein 19 OS=Saccharomyces cerevisiae (strain YJM789) GN=IRC19 PE=3 SV=1	27.37	0	0	1	1	0	0	0	0	NF	65000	NF	NF	65000
P38875|GPI16_YEAST	GPI16	GPI transamidase component GPI16 OS=Saccharomyces cerevisiae (strain ATCC 204508 / S288c) GN=GPI16 PE=1 SV=2	68.73	0	0	0	0	1	1	0	0	NF	NF	31000	NF	31000
P53898|NSG2_YEAST	NSG2	Protein NSG2 OS=Saccharomyces cerevisiae (strain ATCC 204508 / S288c) GN=NSG2 PE=1 SV=1	33.65	0	0	1	1	0	0	0	0	NF	39000	NF	NF	39000
Q04120|TSA2_YEAST	TSA2	Peroxiredoxin TSA2 OS=Saccharomyces cerevisiae (strain ATCC 204508 / S288c) GN=TSA2 PE=1 SV=3	21.6	0	0	0	0	0	0	1	1	NF	NF	NF	71000	71000
Q03690|CLU_YEAST	CLU1	Clustered mitochondria protein 1 OS=Saccharomyces cerevisiae (strain ATCC 204508 / S288c) GN=CLU1 PE=1 SV=1	145.08	0	0	0	0	1	1	0	0	NF	NF	22000	NF	22000
P36149|BET3_YEAST	BET3	Trafficking protein particle complex subunit BET3 OS=Saccharomyces cerevisiae (strain ATCC 204508 / S288c) GN=BET3 PE=1 SV=1	22.12	0	0	0	0	1	1	0	0	NF	NF	19000	NF	19000
P25628|ARE1_YEAST	ARE1	Sterol O-acyltransferase 1 OS=Saccharomyces cerevisiae (strain ATCC 204508 / S288c) GN=ARE1 PE=1 SV=1	71.57	0	0	0	0	1	1	0	0	NF	NF	52000	NF	52000
Q12462|PEX11_YEAST	PEX11	Peroxisomal membrane protein PMP27 OS=Saccharomyces cerevisiae (strain ATCC 204508 / S288c) GN=PEX11 PE=1 SV=2	26.86	0	0	0	0	0	0	1	1	NF	NF	NF	16000	16000
P40086|COX15_YEAST	COX15	Cytochrome c oxidase assembly protein COX15 OS=Saccharomyces cerevisiae (strain ATCC 204508 / S288c) GN=COX15 PE=3 SV=1	54.62	0	0	0	0	0	0	1	1	NF	NF	NF	25000	25000
P08524|FPPS_YEAST	ERG20	Farnesyl pyrophosphate synthase OS=Saccharomyces cerevisiae (strain ATCC 204508 / S288c) GN=ERG20 PE=1 SV=2	40.46	0	0	0	0	0	0	1	1	NF	NF	NF	33000	33000
P25343|RV161_YEAST	RVS161	Reduced viability upon starvation protein 161 OS=Saccharomyces cerevisiae (strain ATCC 204508 / S288c) GN=RVS161 PE=1 SV=1	30.23	0	0	0	0	0	0	1	1	NF	NF	NF	31000	31000
P32589|HSP7F_YEAST	SSE1	Heat shock protein homolog SSE1 OS=Saccharomyces cerevisiae (strain ATCC 204508 / S288c) GN=SSE1 PE=1 SV=4	77.32	0	0	0	0	1	1	0	0	NF	NF	30000	NF	30000
Q06511|RRP15_YEAST	RRP15	Ribosomal RNA-processing protein 15 OS=Saccharomyces cerevisiae (strain ATCC 204508 / S288c) GN=RRP15 PE=1 SV=1	28.2	0	0	0	0	0	0	1	1	NF	NF	NF	33000	33000
Q04408|YD514_YEAST	YDR514C	Uncharacterized protein YDR514C OS=Saccharomyces cerevisiae (strain ATCC 204508 / S288c) GN=YDR514C PE=1 SV=1	55.45	0	0	1	1	0	0	0	0	NF	16000	NF	NF	16000
P33895|NUF2_YEAST	NUF2	Kinetochore protein NUF2 OS=Saccharomyces cerevisiae (strain ATCC 204508 / S288c) GN=NUF2 PE=1 SV=1	52.94	0	0	1	1	0	0	0	0	NF	55000	NF	NF	55000
P36168|ESL2_YEAST	ESL2	EST/SMG-like protein 1 OS=Saccharomyces cerevisiae (strain ATCC 204508 / S288c) GN=ESL2 PE=1 SV=1	137.41	0	0	1	1	0	0	0	0	NF	18000	NF	NF	18000
P47061|VPS53_YEAST	VPS53	Vacuolar protein sorting-associated protein 53 OS=Saccharomyces cerevisiae (strain ATCC 204508 / S288c) GN=VPS53 PE=1 SV=1	95.39	0	0	1	1	0	0	0	0	NF	13000	NF	NF	13000
Q07896|NOC3_YEAST	NOC3	Nucleolar complex-associated protein 3 OS=Saccharomyces cerevisiae (strain ATCC 204508 / S288c) GN=NOC3 PE=1 SV=1	75.53	0	0	0	0	0	0	1	1	NF	NF	NF	9700	9700
A6ZVM6|NCB5R_YEAS7	CBR1	NADH-cytochrome b5 reductase 1 OS=Saccharomyces cerevisiae (strain YJM789) GN=CBR1 PE=3 SV=2	31.4	0	0	1	1	0	0	0	0	NF	79000	NF	NF	79000
P00931|TRP_YEAST	TRP5	Tryptophan synthase OS=Saccharomyces cerevisiae (strain ATCC 204508 / S288c) GN=TRP5 PE=1 SV=1	76.58	0	0	0	0	0	0	1	1	NF	NF	NF	28000	28000
Q12144|PER33_YEAST	PER33	Pore and endoplasmic reticulum protein of 33 kDa OS=Saccharomyces cerevisiae (strain ATCC 204508 / S288c) GN=PER33 PE=1 SV=1	32.62	0	0	1	1	0	0	0	0	NF	290000	NF	NF	290000
P35196|RER2_YEAST	RER2	Dehydrodolichyl diphosphate synthase complex subunit RER2 OS=Saccharomyces cerevisiae (strain ATCC 204508 / S288c) GN=RER2 PE=1 SV=1	32.67	0	0	1	1	0	0	0	0	NF	71000	NF	NF	71000
P38921|PET8_YEAST	PET8	Putative mitochondrial carrier protein PET8 OS=Saccharomyces cerevisiae (strain ATCC 204508 / S288c) GN=PET8 PE=1 SV=1	31.01	0	0	0	0	1	1	0	0	NF	NF	23000	NF	23000
Q08444|NOB1_YEAST	NOB1	20S-pre-rRNA D-site endonuclease NOB1 OS=Saccharomyces cerevisiae (strain ATCC 204508 / S288c) GN=NOB1 PE=1 SV=1	51.71	0	0	0	0	1	1	0	0	NF	NF	8700	NF	8700
Q03940|RUVB1_YEAST	RVB1	RuvB-like protein 1 OS=Saccharomyces cerevisiae (strain ATCC 204508 / S288c) GN=RVB1 PE=1 SV=1	50.42	0	0	0	0	0	0	1	1	NF	NF	NF	56000	56000
P18900|COQ1_YEAST	COQ1	Hexaprenyl pyrophosphate synthase, mitochondrial OS=Saccharomyces cerevisiae (strain ATCC 204508 / S288c) GN=COQ1 PE=1 SV=1	52.53	0	0	0	0	0	0	1	1	NF	NF	NF	16000	16000
P53686|HST2_YEAST	HST2	NAD-dependent protein deacetylase HST2 OS=Saccharomyces cerevisiae (strain ATCC 204508 / S288c) GN=HST2 PE=1 SV=1	39.95	0	0	0	0	0	0	1	1	NF	NF	NF	15000	15000
P41833|IME4_YEAST	IME4	N6-adenosine-methyltransferase IME4 OS=Saccharomyces cerevisiae (strain ATCC 204508 / S288c) GN=IME4 PE=1 SV=1	69.35	0	0	0	0	0	0	1	1	NF	NF	NF	17000	17000
Q12466|TCB1_YEAST	TCB1	Tricalbin-1 OS=Saccharomyces cerevisiae (strain ATCC 204508 / S288c) GN=TCB1 PE=1 SV=1	133.49	0	0	1	1	0	0	0	0	NF	38000	NF	NF	38000
P38011|GBLP_YEAST	ASC1	Guanine nucleotide-binding protein subunit beta-like protein OS=Saccharomyces cerevisiae (strain ATCC 204508 / S288c) GN=ASC1 PE=1 SV=4	34.78	0	0	0	0	0	0	1	1	NF	NF	NF	1700000	1700000
P38797|PP2C7_YEAST	PTC7	Protein phosphatase 2C homolog 7, mitochondrial OS=Saccharomyces cerevisiae (strain ATCC 204508 / S288c) GN=PTC7 PE=1 SV=2	37.76	0	0	0	0	0	0	1	1	NF	NF	NF	240000	240000
Q06639|RSC3_YEAST	RSC3	Chromatin structure-remodeling complex protein RSC3 OS=Saccharomyces cerevisiae (strain ATCC 204508 / S288c) GN=RSC3 PE=1 SV=1	101.66	0	0	1	1	0	0	0	0	NF	61000	NF	NF	61000
Q02651|SMA1_YEAST	SMA1	Spore membrane assembly protein 1 OS=Saccharomyces cerevisiae (strain ATCC 204508 / S288c) GN=SMA1 PE=4 SV=1	28.38	0	0	0	0	1	1	0	0	NF	NF	41000	NF	41000
P15992|HSP26_YEAST	HSP26	Heat shock protein 26 OS=Saccharomyces cerevisiae (strain ATCC 204508 / S288c) GN=HSP26 PE=1 SV=3	23.87	0	0	0	0	0	0	1	1	NF	NF	NF	14000	14000
P15303|SEC23_YEAST	SEC23	Protein transport protein SEC23 OS=Saccharomyces cerevisiae (strain ATCC 204508 / S288c) GN=SEC23 PE=1 SV=1	85.33	0	0	0	0	0	0	1	1	NF	NF	NF	24000	24000
P41895|T2FA_YEAST	TFG1	Transcription initiation factor IIF subunit alpha OS=Saccharomyces cerevisiae (strain ATCC 204508 / S288c) GN=TFG1 PE=1 SV=2	82.14	0	0	0	0	1	1	0	0	NF	NF	53000	NF	53000
P14737|RAD9_YEAST	RAD9	DNA repair protein RAD9 OS=Saccharomyces cerevisiae (strain ATCC 204508 / S288c) GN=RAD9 PE=1 SV=2	148.31	0	0	0	0	1	1	0	0	NF	NF	49000	NF	49000
P49017|COQ5_YEAST	COQ5	2-methoxy-6-polyprenyl-1,4-benzoquinol methylase, mitochondrial OS=Saccharomyces cerevisiae (strain ATCC 204508 / S288c) GN=COQ5 PE=1 SV=1	34.66	0	0	0	0	1	1	0	0	NF	NF	6800000	NF	6800000
A6ZXU0|DBP10_YEAS7	DBP10	ATP-dependent RNA helicase DBP10 OS=Saccharomyces cerevisiae (strain YJM789) GN=DBP10 PE=3 SV=1	112.89	0	0	0	0	0	0	1	1	NF	NF	NF	50000	50000
E7Q828|E7Q828_YEASB	FOSTERSB_3787	Mrpl24p OS=Saccharomyces cerevisiae (strain FostersB) GN=FOSTERSB_3787 PE=4 SV=1	22.86	0	0	0	0	0	0	1	1	NF	NF	NF	220000	220000
P04912|H2A2_YEAST	HTA2	Histone H2A.2 OS=Saccharomyces cerevisiae (strain ATCC 204508 / S288c) GN=HTA2 PE=1 SV=2	13.98	0	0	0	0	0	0	1	1	NF	NF	NF	47000	47000
Q04792|DCE_YEAST	GAD1	Glutamate decarboxylase OS=Saccharomyces cerevisiae (strain ATCC 204508 / S288c) GN=GAD1 PE=1 SV=1	65.95	0	0	0	0	0	0	1	1	NF	NF	NF	22000	22000
